# Bridges instead of boats? The Mla system of diderm Firmicute *Veillonella parvula* reveals an ancestral transenvelope core of phospholipid trafficking

**DOI:** 10.1101/2023.06.30.547184

**Authors:** Kyrie P. Grasekamp, Basile Beaud, Najwa Taib, Bianca Audrain, Benjamin Bardiaux, Yannick Rossez, Nadia Izadi-Pruneyre, Maylis Lejeune, Xavier Trivelli, Zina Chouit, Yann Guerardel, Jean-Marc Ghigo, Simonetta Gribaldo, Christophe Beloin

## Abstract

Despite extensive characterisation of envelope biogenesis systems in diderm bacteria, glycerophospholipid (GPL) trafficking remains poorly understood, and has only been studied in a handful of model species. Within the Proteobacteria, the maintenance of lipid asymmetry (Mla) system facilitates retrograde GPL trafficking via six proteins, MlaA-F. GPLs are extracted from the outer leaflet of the outer membrane by the lipoprotein MlaA which associates with porin trimers, then shipped through the periplasmic space by the chaperone MlaC, which finally delivers GPLs to the inner membrane complex formed by MlaBDEF. Here, we investigate GPL trafficking in *Veillonella parvula*, a diderm member of the Firmicutes which encodes an Mla system devoid of MlaA and MlaC. *V. parvula* Δ*mla* mutants display phenotypes characteristic of disrupted lipid asymmetry such as hypervesiculation and detergent hypersensitivity, and lipid content analysis from outer membrane vesicles reveals an enrichment for the major lipid component phosphatidylethanolamine. Interestingly, suppressor analysis identifies mutations in *tamB* that rescue detergent hypersensitivity and hypervesiculation of Δ*mla* strains, supporting the involvement of these two systems in antagonistic GPL trafficking functions across diverse bacterial lineages. A combination of structural modeling and subcellular localisation assays shows that MlaD_Vp_ is longer than in classical diderm models and forms a transenvelope bridge, encoding both an inner membrane-localised MCE domain and an outer membrane ß-barrel. These results strongly suggest that *V. parvula* possesses a minimal Mla system for GPL trafficking, replacing the need for chaperones and outer membrane lipoproteins by directly connecting the two membranes. Finally, phylogenomic analysis indicates that this MlaEFD self-contained architecture is widely distributed in diderm bacteria and most likely represents the ancestral functional core of the Mla system, which subsequently increased in complexity in Proteobacteria and closely related phyla following the emergence of MlaABC. Our work broadens the diversity of current models of GPL trafficking in diderm bacteria, challenging the paradigm set by classical models and shedding light on the evolution of a crucial system in the biogenesis and maintenance of the bacterial outer membrane.

## Extended_data_Table 2 for "Bridges instead of boats? The Mla system of diderm Firmicute *Veillonella parvula* reveals an ancestral transenvelope core of phospholipid trafficking"

### Sheet: Mla distribution
		MlaA	MlaA	MlaB_Cluster	MlaB_Cluster	MlaC	MlaC	MlaD	MlaD	BetaBarrel	MlaE	MlaE	MlaF_Cluster	MlaF_Cluster
1960156	Bacteria; Abditibacteriota; Abditibacteria; Abditibacteriales; Abitibacteriaceae; Abditibacterium; NA; Abditibacterium utsteinense	NA	0	NA	0	NA	0	1960156_Autsteinense@PQV63015.1|;	1	1960156_Autsteinense@PQV63015.1| ABC type transporter Mla maintaining outer membrane lipid asymmetry component MlaD Abditibacterium utsteinense;	1960156_Autsteinense@PQV63017.1|;	1	1960156_Autsteinense_ordered_Mla_1_1@PQV63016.1|;	1
204669	Bacteria; Acidobacteria; Acidobacteriia; Acidobacteriales; Acidobacteriaceae; Candidatus Koribacter; Candidatus Koribacter versatilis; Candidatus Koribacter versatilis Ellin345	NA	0	NA	0	NA	0	204669_CKoribacter@ABF43517.1|;	1	NA	204669_CKoribacter@ABF41891.1|;	1	204669_CKoribacter_ordered_Mla_5_1@ABF41892.1|; 204669_CKoribacter_ordered_Mla_5_2@ABF43512.1|;	2
926566	Bacteria; Acidobacteria; Acidobacteriia; Acidobacteriales; Acidobacteriaceae; Terriglobus; Terriglobus roseus; Terriglobus roseus DSM 18391	NA	0	NA	0	NA	0	926566_Troseus@AFL87221.1|;	1	NA	926566_Troseus@AFL88157.1|;	1	926566_Troseus_ordered_Mla_1_2@AFL88156.1|; 926566_Troseus_ordered_Mla_1_1@AFL87218.1|;	2
1895690	Bacteria; Acidobacteria; Acidobacteriia; Acidobacteriales; NA; NA; NA; Acidobacteriales bacterium 59-55	NA	0	NA	0	NA	0	1895690_Abacterium@OJV42311.1|;	1	NA	1895690_Abacterium@OJV41585.1|;	1	1895690_Abacterium_ordered_Mla_1_1@OJV42307.1|; 1895690_Abacterium_ordered_Mla_1_2@OJV41586.1|;	2
454194	Bacteria; Acidobacteria; Blastocatellia; Blastocatellales; Pyrinomonadaceae; Pyrinomonas; NA; Pyrinomonas methylaliphatogenes	NA	0	NA	0	NA	0	454194_Pmethylaliphatogenes@CDM66174.1|;	1	NA	454194_Pmethylaliphatogenes@CDM66176.1|;	1	454194_Pmethylaliphatogenes_ordered_Mla_1_1@CDM66175.1|;	1
981222	Bacteria; Acidobacteria; Blastocatellia; NA; NA; Chloracidobacterium; Chloracidobacterium thermophilum; Chloracidobacterium thermophilum B	NA	0	NA	0	NA	0	981222_Cthermophilum@AEP12537.1|; 981222_Cthermophilum@AEP11085.1|;	2	NA	981222_Cthermophilum@AEP12539.1|;	1	981222_Cthermophilum_ordered_Mla_1_1@AEP12538.1|;	1
2052146	Bacteria; Acidobacteria; Blastocatellia; NA; NA; NA; NA; Blastocatellia bacterium	NA	0	NA	0	NA	0	2052146_Bbacterium@PLCD01000023.1_82|;	1	NA	2052146_Bbacterium@PLCD01000023.1_84|;	1	2052146_Bbacterium_ordered_Mla_1_1@PLCD01000023.1_83|;	1
903818	Bacteria; Acidobacteria; Holophagae; Holophagales; Holophagaceae; Holophaga; Holophaga foetida; Holophaga foetida DSM 6591	NA	0	NA	0	NA	0	903818_Hfoetida@KI912268.1_384|; 903818_Hfoetida@KI912268.1_1026|;	2	903818_Hfoetida@KI912268.1_1026| 1255089_1256531;	903818_Hfoetida@KI912268.1_1024|; 903818_Hfoetida@KI912268.1_386|;	2	903818_Hfoetida_ordered_Mla_2_1@KI912268.1_1025|; 903818_Hfoetida_ordered_Mla_1_1@KI912268.1_385|;	2
2052165	Bacteria; Acidobacteria; Holophagae; Holophagales; Holophagaceae; NA; NA; Holophagaceae bacterium	NA	0	NA	0	NA	0	2052165_Hbacterium@PMJK01000065.1_2|; 2052165_Hbacterium@PMJK01000102.1_21|;	2	2052165_Hbacterium@PMJK01000102.1_21| 24144_25607;	2052165_Hbacterium@PMJK01000065.1_4|; 2052165_Hbacterium@PMJK01000102.1_19|;	2	2052165_Hbacterium_ordered_Mla_2_1@PMJK01000102.1_20|; 2052165_Hbacterium_ordered_Mla_1_1@PMJK01000065.1_3|;	2
1951930	Bacteria; Acidobacteria; Holophagae; Holophagales; Holophagaceae; NA; NA; Holophagaceae bacterium UBA692	NA	0	NA	0	NA	0	1951930_Hbacterium@DBMS01000069.1_4|; 1951930_Hbacterium@DBMS01000321.1_2|;	2	1951930_Hbacterium@DBMS01000069.1_4| 2779_4206;	1951930_Hbacterium@DBMS01000069.1_2|; 1951930_Hbacterium@DBMS01000314.1_2|;	2	1951930_Hbacterium_ordered_Mla_1_1@DBMS01000069.1_3|;	1
2073116	Bacteria; Acidobacteria; Holophagae; NA; NA; NA; NA; Holophagae bacterium	NA	0	NA	0	NA	0	2073116_Hbacterium@PWB70182.1|; 2073116_Hbacterium@PWB72271.1|;	2	2073116_Hbacterium@PWB70182.1| hypothetical protein C3F15_14195 Holophagae bacterium;	2073116_Hbacterium@PWB70186.1|; 2073116_Hbacterium@PWB72287.1|;	2	2073116_Hbacterium_ordered_Mla_2_1@PWB70183.1|; 2073116_Hbacterium_ordered_Mla_1_1@PWB72272.1|;	2
1660251	Bacteria; Acidobacteria; NA; NA; NA; NA; NA; Acidobacteria bacterium Mor1	NA	0	NA	0	NA	0	1660251_Abacterium@ANM29058.1|; 1660251_Abacterium@ANM31087.1|;	2	NA	1660251_Abacterium@ANM32089.1|; 1660251_Abacterium@ANM32337.1|;	2	1660251_Abacterium_ordered_Mla_1_1@ANM29059.1|; 1660251_Abacterium_ordered_Mla_2_1@ANM31086.1|;	2
2212468	Bacteria; Acidobacteria; Solibacteres; Solibacterales; Bryobacteraceae; NA; NA; Bryobacteraceae bacterium	NA	0	NA	0	NA	0	NA	0	NA	NA	0	NA	0
2043166	Bacteria; Acidobacteria; Solibacteres; Solibacterales; Solibacteraceae; Candidatus Sulfopaludibacter; NA; Candidatus Sulfopaludibacter sp. SbA6	NA	0	NA	0	NA	0	2043166_CSulfopaludibacter@SPE37784.1|;	1	NA	2043166_CSulfopaludibacter@SPE37782.1|;	1	2043166_CSulfopaludibacter_ordered_Mla_1_1@SPE37783.1|;	1
525909	Bacteria; Actinobacteria; Acidimicrobiia; Acidimicrobiales; Acidimicrobiaceae; Acidimicrobium; Acidimicrobium ferrooxidans; Acidimicrobium ferrooxidans DSM 10331	NA	0	NA	0	NA	0	NA	0	NA	NA	0	NA	0
1313172	Bacteria; Actinobacteria; Acidimicrobiia; Acidimicrobiales; Ilumatobacteraceae; Ilumatobacter; Ilumatobacter coccineus; Ilumatobacter coccineus YM16-304	NA	0	NA	0	NA	0	NA	0	NA	NA	0	NA	0
1229780	Bacteria; Actinobacteria; Acidimicrobiia; Acidimicrobiales; Microthrixaceae; Candidatus Microthrix; Candidatus Microthrix parvicella; Candidatus Microthrix parvicella RN1	NA	0	NA	0	NA	0	NA	0	NA	NA	0	NA	0
351607	Bacteria; Actinobacteria; Actinobacteria; Acidothermales; Acidothermaceae; Acidothermus; Acidothermus cellulolyticus; Acidothermus cellulolyticus 11B	NA	0	NA	0	NA	0	NA	0	NA	NA	0	NA	0
644284	Bacteria; Actinobacteria; Actinobacteria; Actinomycetales; Actinomycetaceae; Arcanobacterium; Arcanobacterium haemolyticum; Arcanobacterium haemolyticum DSM 20595	NA	0	NA	0	NA	0	NA	0	NA	NA	0	NA	0
1674809	Bacteria; Actinobacteria; Actinobacteria; Actinomycetales; NA; NA; NA; Actinomycetales bacterium Actino_02	NA	0	NA	0	NA	0	NA	0	NA	NA	0	NA	0
673379	Bacteria; Actinobacteria; Actinobacteria; Actinopolysporales; Actinopolysporaceae; Actinopolyspora; NA; Actinopolyspora alba	NA	0	NA	0	NA	0	673379_Aalba@SFD91766.1|; 673379_Aalba@SFD91781.1|; 673379_Aalba@SFD91831.1|; 673379_Aalba@SFD91804.1|; 673379_Aalba@SFD91814.1|; 673379_Aalba@SFD91753.1|;	6	NA	673379_Aalba@SFD91848.1|; 673379_Aalba@SFD91861.1|;	2	NA	0
206672	Bacteria; Actinobacteria; Actinobacteria; Bifidobacteriales; Bifidobacteriaceae; Bifidobacterium; Bifidobacterium longum; Bifidobacterium longum NCC2705	NA	0	NA	0	NA	0	NA	0	NA	NA	0	NA	0
1265510	Bacteria; Actinobacteria; Actinobacteria; Bifidobacteriales; NA; Candidatus Ancillula; Candidatus Ancillula trichonymphae; Candidatus Ancillula trichonymphae ImTpAt	NA	0	NA	0	NA	0	NA	0	NA	NA	0	NA	0
573600	Bacteria; Actinobacteria; Actinobacteria; Candidatus Nanopelagicales; Candidatus Nanopelagicaceae; Candidatus Planktophila; NA; Candidatus Planktophila limnetica	NA	0	NA	0	NA	0	NA	0	NA	NA	0	NA	0
1884904	Bacteria; Actinobacteria; Actinobacteria; Candidatus Nanopelagicales; Candidatus Nanopelagicaceae; Candidatus Planktophila; NA; Candidatus Planktophila sulfonica	NA	0	NA	0	NA	0	NA	0	NA	NA	0	NA	0
1884905	Bacteria; Actinobacteria; Actinobacteria; Candidatus Nanopelagicales; Candidatus Nanopelagicaceae; Candidatus Planktophila; NA; Candidatus Planktophila versatilis	NA	0	NA	0	NA	0	NA	0	NA	NA	0	NA	0
1805055	Bacteria; Actinobacteria; Actinobacteria; Catenulisporales; Catenulisporaceae; Catenulispora; NA; Catenulispora sp. 13_1_20CM_3_70_7	NA	0	NA	0	NA	0	1805055_Csp@OLE21607.1|;	1	NA	1805055_Csp@OLE21608.1|;	1	NA	0
196627	Bacteria; Actinobacteria; Actinobacteria; Corynebacteriales; Corynebacteriaceae; Corynebacterium; Corynebacterium glutamicum; Corynebacterium glutamicum ATCC 13032	NA	0	NA	0	NA	0	NA	0	NA	NA	0	NA	0
546160	Bacteria; Actinobacteria; Actinobacteria; Corynebacteriales; Dietziaceae; Dietzia; NA; Dietzia lutea	NA	0	NA	0	NA	0	546160_Dlutea@AWH93714.1|; 546160_Dlutea@AWH91430.1|; 546160_Dlutea@AWH91147.1|; 546160_Dlutea@AWH92747.1|; 546160_Dlutea@AWH92762.1|; 546160_Dlutea@AWH92763.1|; 546160_Dlutea@AWH92743.1|; 546160_Dlutea@AWH91149.1|; 546160_Dlutea@AWH93715.1|; 546160_Dlutea@AWH93947.1|; 546160_Dlutea@AWH92746.1|; 546160_Dlutea@AWH92764.1|; 546160_Dlutea@AWH92745.1|; 546160_Dlutea@AWH91428.1|; 546160_Dlutea@AWH91429.1|; 546160_Dlutea@AWH91146.1|; 546160_Dlutea@AWH93949.1|; 546160_Dlutea@AWH91427.1|; 546160_Dlutea@AWH91150.1|; 546160_Dlutea@AWH91148.1|; 546160_Dlutea@AWH91151.1|; 546160_Dlutea@AWH92744.1|;	22	NA	546160_Dlutea@AWH91425.1|; 546160_Dlutea@AWH91426.1|; 546160_Dlutea@AWH92748.1|; 546160_Dlutea@AWH92749.1|; 546160_Dlutea@AWH92765.1|; 546160_Dlutea@AWH93672.1|; 546160_Dlutea@AWH93673.1|; 546160_Dlutea@AWH93950.1|;	8	NA	0
526226	Bacteria; Actinobacteria; Actinobacteria; Corynebacteriales; Gordoniaceae; Gordonia; Gordonia bronchialis; Gordonia bronchialis DSM 43247	NA	0	NA	0	NA	0	526226_Gbronchialis@ACY22193.1|; 526226_Gbronchialis@ACY20780.1|; 526226_Gbronchialis@ACY20517.1|; 526226_Gbronchialis@ACY20515.1|; 526226_Gbronchialis@ACY20439.1|; 526226_Gbronchialis@ACY20443.1|; 526226_Gbronchialis@ACY23123.1|; 526226_Gbronchialis@ACY23124.1|; 526226_Gbronchialis@ACY20782.1|; 526226_Gbronchialis@ACY22678.1|; 526226_Gbronchialis@ACY20442.1|; 526226_Gbronchialis@ACY22189.1|; 526226_Gbronchialis@ACY22190.1|; 526226_Gbronchialis@ACY23122.1|; 526226_Gbronchialis@ACY22191.1|; 526226_Gbronchialis@ACY20441.1|; 526226_Gbronchialis@ACY23120.1|; 526226_Gbronchialis@ACY20440.1|; 526226_Gbronchialis@ACY20784.1|; 526226_Gbronchialis@ACY20783.1|; 526226_Gbronchialis@ACY22194.1|; 526226_Gbronchialis@ACY23121.1|; 526226_Gbronchialis@ACY20516.1|; 526226_Gbronchialis@ACY20438.1|; 526226_Gbronchialis@ACY22192.1|; 526226_Gbronchialis@ACY20781.1|; 526226_Gbronchialis@ACY23119.1|;	27	NA	526226_Gbronchialis@ACY20436.1|; 526226_Gbronchialis@ACY20437.1|; 526226_Gbronchialis@ACY20519.1|; 526226_Gbronchialis@ACY20785.1|; 526226_Gbronchialis@ACY22195.1|; 526226_Gbronchialis@ACY22196.1|; 526226_Gbronchialis@ACY23125.1|; 526226_Gbronchialis@ACY23126.1|;	8	NA	0
83332	Bacteria; Actinobacteria; Actinobacteria; Corynebacteriales; Mycobacteriaceae; Mycobacterium; Mycobacterium tuberculosis; Mycobacterium tuberculosis H37Rv	NA	0	NA	0	NA	0	83332_Mtuberculosis@CCP42897.1|; 83332_Mtuberculosis@CCP44735.1|; 83332_Mtuberculosis@CCP44736.1|; 83332_Mtuberculosis@CCP44738.1|; 83332_Mtuberculosis@CCP43330.1|; 83332_Mtuberculosis@CCP46318.1|; 83332_Mtuberculosis@CCP46320.1|; 83332_Mtuberculosis@CCP43333.1|; 83332_Mtuberculosis@CCP43328.1|; 83332_Mtuberculosis@CCP44737.1|; 83332_Mtuberculosis@CCP44739.1|; 83332_Mtuberculosis@CCP46319.1|; 83332_Mtuberculosis@CCP44740.1|; 83332_Mtuberculosis@CCP46316.1|; 83332_Mtuberculosis@CCP46321.1|; 83332_Mtuberculosis@CCP43332.1|; 83332_Mtuberculosis@CCP42899.1|; 83332_Mtuberculosis@CCP42896.1|; 83332_Mtuberculosis@CCP46317.1|; 83332_Mtuberculosis@CCP43327.1|; 83332_Mtuberculosis@CCP42895.1|; 83332_Mtuberculosis@CCP42898.1|; 83332_Mtuberculosis@CCP42900.1|; 83332_Mtuberculosis@CCP43331.1|;	24	NA	83332_Mtuberculosis@CCP42893.1|; 83332_Mtuberculosis@CCP42894.1|; 83332_Mtuberculosis@CCP43325.1|; 83332_Mtuberculosis@CCP43326.1|; 83332_Mtuberculosis@CCP44733.1|; 83332_Mtuberculosis@CCP44734.1|; 83332_Mtuberculosis@CCP46322.1|; 83332_Mtuberculosis@CCP46323.1|;	8	NA	0
927661	Bacteria; Actinobacteria; Actinobacteria; Frankiales; Cryptosporangiaceae; Cryptosporangium; Cryptosporangium arvum; Cryptosporangium arvum DSM 44712	NA	0	NA	0	NA	0	NA	0	NA	NA	0	NA	0
106370	Bacteria; Actinobacteria; Actinobacteria; Frankiales; Frankiaceae; Frankia; NA; Frankia casuarinae	NA	0	NA	0	NA	0	NA	0	NA	NA	0	NA	0
598650	Bacteria; Actinobacteria; Actinobacteria; Frankiales; Motilibacteraceae; Motilibacter; NA; Motilibacter peucedani	NA	0	NA	0	NA	0	NA	0	NA	NA	0	NA	0
1629062	Bacteria; Actinobacteria; Actinobacteria; Frankiales; NA; Antricoccus; NA; Antricoccus suffuscus	NA	0	NA	0	NA	0	NA	0	NA	NA	0	NA	0
1146883	Bacteria; Actinobacteria; Actinobacteria; Geodermatophilales; Geodermatophilaceae; Blastococcus; Blastococcus saxobsidens; Blastococcus saxobsidens DD2	NA	0	NA	0	NA	0	1146883_Bsaxobsidens@CCG05138.1|; 1146883_Bsaxobsidens@CCG05134.1|; 1146883_Bsaxobsidens@CCG05136.1|; 1146883_Bsaxobsidens@CCG05139.1|; 1146883_Bsaxobsidens@CCG05135.1|; 1146883_Bsaxobsidens@CCG05137.1|;	6	NA	1146883_Bsaxobsidens@CCG05140.1|; 1146883_Bsaxobsidens@CCG05141.1|;	2	NA	0
526225	Bacteria; Actinobacteria; Actinobacteria; Geodermatophilales; Geodermatophilaceae; Geodermatophilus; Geodermatophilus obscurus; Geodermatophilus obscurus DSM 43160	NA	0	NA	0	NA	0	NA	0	NA	NA	0	NA	0
1861	Bacteria; Actinobacteria; Actinobacteria; Geodermatophilales; Geodermatophilaceae; Geodermatophilus; NA; Geodermatophilus obscurus	NA	0	NA	0	NA	0	NA	0	NA	NA	0	NA	0
1121926	Bacteria; Actinobacteria; Actinobacteria; Glycomycetales; Glycomycetaceae; Glycomyces; Glycomyces arizonensis; Glycomyces arizonensis DSM 44726	NA	0	NA	0	NA	0	NA	0	NA	NA	0	NA	0
2493553	Bacteria; Actinobacteria; Actinobacteria; Glycomycetales; Glycomycetaceae; Glycomyces; NA; Glycomyces sp. YIM 121974	NA	0	NA	0	NA	0	NA	0	NA	NA	0	NA	0
2038139	Bacteria; Actinobacteria; Actinobacteria; Glycomycetales; Glycomycetaceae; Glycomyces; NA; Glycomyces xiaoerkulensis	NA	0	NA	0	NA	0	NA	0	NA	NA	0	NA	0
1736539	Bacteria; Actinobacteria; Actinobacteria; Kineosporiales; Kineosporiaceae; Angustibacter; NA; Angustibacter sp. Root456	NA	0	NA	0	NA	0	1736539_Asp@KQX66077.1|; 1736539_Asp@KQX66082.1|; 1736539_Asp@KQX66080.1|; 1736539_Asp@KQX66078.1|; 1736539_Asp@KQX66081.1|; 1736539_Asp@KQX66079.1|;	6	NA	1736539_Asp@KQX66083.1|; 1736539_Asp@KQX66318.1|;	2	NA	0
266940	Bacteria; Actinobacteria; Actinobacteria; Kineosporiales; Kineosporiaceae; Kineococcus; Kineococcus radiotolerans; Kineococcus radiotolerans SRS30216 = ATCC BAA-149	NA	0	NA	0	NA	0	NA	0	NA	NA	0	NA	0
763993	Bacteria; Actinobacteria; Actinobacteria; Kineosporiales; Kineosporiaceae; Pseudokineococcus; NA; Pseudokineococcus lusitanus	NA	0	NA	0	NA	0	NA	0	NA	NA	0	NA	0
471853	Bacteria; Actinobacteria; Actinobacteria; Micrococcales; Beutenbergiaceae; Beutenbergia; Beutenbergia cavernae; Beutenbergia cavernae DSM 12333	NA	0	NA	0	NA	0	NA	0	NA	NA	0	NA	0
2483799	Bacteria; Actinobacteria; Actinobacteria; Micrococcales; Bogoriellaceae; Georgenia; NA; Georgenia sp. ZLJ0423	NA	0	NA	0	NA	0	NA	0	NA	NA	0	NA	0
273384	Bacteria; Actinobacteria; Actinobacteria; Micrococcales; Brevibacteriaceae; Brevibacterium; NA; Brevibacterium aurantiacum	NA	0	NA	0	NA	0	NA	0	NA	NA	0	NA	0
1873464	Bacteria; Actinobacteria; Actinobacteria; Micromonosporales; Micromonosporaceae; NA; NA; Micromonosporaceae bacterium	NA	0	NA	0	NA	0	1873464_Mbacterium@HCU49657.1|; 1873464_Mbacterium@HCU49659.1|; 1873464_Mbacterium@HCU49658.1|;	3	NA	1873464_Mbacterium@HCU51552.1|;	1	NA	0
391037	Bacteria; Actinobacteria; Actinobacteria; Micromonosporales; Micromonosporaceae; Salinispora; Salinispora arenicola; Salinispora arenicola CNS-205	NA	0	NA	0	NA	0	NA	0	NA	NA	0	NA	0
1650658	Bacteria; Actinobacteria; Actinobacteria; NA; NA; NA; NA; Actinobacteria bacterium IMCC26256	NA	0	NA	0	NA	0	NA	0	NA	NA	0	NA	0
2487353	Bacteria; Actinobacteria; Actinobacteria; NA; NA; NA; NA; Actinobacteria bacterium YIM 96077	NA	0	NA	0	NA	0	NA	0	NA	NA	0	NA	0
469371	Bacteria; Actinobacteria; Actinobacteria; NA; NA; Thermobispora; Thermobispora bispora; Thermobispora bispora DSM 43833	NA	0	NA	0	NA	0	NA	0	NA	NA	0	NA	0
1090615	Bacteria; Actinobacteria; Actinobacteria; Nakamurellales; Nakamurellaceae; Nakamurella; NA; Nakamurella panacisegetis	NA	0	NA	0	NA	0	NA	0	NA	NA	0	NA	0
1645681	Bacteria; Actinobacteria; Actinobacteria; Nakamurellales; Nakamurellaceae; Nakamurella; NA; Nakamurella silvestris	NA	0	NA	0	NA	0	NA	0	NA	NA	0	NA	0
1902245	Bacteria; Actinobacteria; Actinobacteria; Nakamurellales; Nakamurellaceae; Nakamurella; NA; Nakamurella sp. s14-144	NA	0	NA	0	NA	0	NA	0	NA	NA	0	NA	0
2079793	Bacteria; Actinobacteria; Actinobacteria; Propionibacteriales; Nocardioidaceae; Aeromicrobium; NA; Aeromicrobium sp. 592	NA	0	NA	0	NA	0	2079793_Asp@AWB93419.1|; 2079793_Asp@AWB93421.1|; 2079793_Asp@AWB93423.1|; 2079793_Asp@AWB93422.1|; 2079793_Asp@AWB93420.1|; 2079793_Asp@AWB92996.1|; 2079793_Asp@AWB94204.1|;	7	NA	2079793_Asp@AWB93424.1|; 2079793_Asp@AWB93425.1|;	2	NA	0
267747	Bacteria; Actinobacteria; Actinobacteria; Propionibacteriales; Propionibacteriaceae; Cutibacterium; Cutibacterium acnes; Cutibacterium acnes KPA171202	NA	0	NA	0	NA	0	NA	0	NA	NA	0	NA	0
556499	Bacteria; Actinobacteria; Actinobacteria; Propionibacteriales; Propionibacteriaceae; Propionibacterium; NA; Propionibacterium acidifaciens	NA	0	NA	0	NA	0	NA	0	NA	NA	0	NA	0
445576	Bacteria; Actinobacteria; Actinobacteria; Pseudonocardiales; Pseudonocardiaceae; Pseudonocardia; NA; Pseudonocardia sp. AL041005-10	NA	0	NA	0	NA	0	445576_Psp@ALE79131.1|; 445576_Psp@ALE79939.1|; 445576_Psp@ALE78562.1|; 445576_Psp@ALE79941.1|; 445576_Psp@ALE79940.1|; 445576_Psp@ALE79130.1|; 445576_Psp@ALE79133.1|; 445576_Psp@ALE78563.1|;	8	NA	445576_Psp@ALE78564.1|; 445576_Psp@ALE78565.1|; 445576_Psp@ALE79134.1|; 445576_Psp@ALE79135.1|; 445576_Psp@ALE79936.1|; 445576_Psp@ALE79937.1|;	6	NA	0
928724	Bacteria; Actinobacteria; Actinobacteria; Pseudonocardiales; Pseudonocardiaceae; Saccharomonospora; Saccharomonospora glauca; Saccharomonospora glauca K62	NA	0	NA	0	NA	0	928724_Sglauca@EIE97392.1|; 928724_Sglauca@EIE97944.1|; 928724_Sglauca@EIE97391.1|; 928724_Sglauca@EIE97393.1|; 928724_Sglauca@EIE97395.1|; 928724_Sglauca@EIE97390.1|; 928724_Sglauca@EIE97945.1|; 928724_Sglauca@EIE97943.1|; 928724_Sglauca@EIE97947.1|; 928724_Sglauca@EIE97948.1|; 928724_Sglauca@EIE97946.1|; 928724_Sglauca@EIE97394.1|;	12	NA	928724_Sglauca@EIE97388.1|; 928724_Sglauca@EIE97389.1|; 928724_Sglauca@EIE97949.1|; 928724_Sglauca@EIE97950.1|;	4	NA	0
471857	Bacteria; Actinobacteria; Actinobacteria; Pseudonocardiales; Pseudonocardiaceae; Saccharomonospora; Saccharomonospora viridis; Saccharomonospora viridis DSM 43017	NA	0	NA	0	NA	0	471857_Sviridis@ACU95988.1|; 471857_Sviridis@ACU95991.1|; 471857_Sviridis@ACU95453.1|; 471857_Sviridis@ACU95993.1|; 471857_Sviridis@ACU95992.1|; 471857_Sviridis@ACU95454.1|; 471857_Sviridis@ACU95452.1|; 471857_Sviridis@ACU95450.1|; 471857_Sviridis@ACU95989.1|; 471857_Sviridis@ACU95990.1|; 471857_Sviridis@ACU95451.1|; 471857_Sviridis@ACU95449.1|;	12	NA	471857_Sviridis@ACU95447.1|; 471857_Sviridis@ACU95448.1|; 471857_Sviridis@ACU95994.1|; 471857_Sviridis@ACU95995.1|;	4	NA	0
29303	Bacteria; Actinobacteria; Actinobacteria; Streptomycetales; Streptomycetaceae; Streptomyces; NA; Streptomyces cattleya	NA	0	NA	0	NA	0	NA	0	NA	NA	0	NA	0
1075402	Bacteria; Actinobacteria; Actinobacteria; Streptomycetales; Streptomycetaceae; Streptomyces; NA; Streptomyces oceani	NA	0	NA	0	NA	0	NA	0	NA	NA	0	NA	0
1288083	Bacteria; Actinobacteria; Actinobacteria; Streptomycetales; Streptomycetaceae; Streptomyces; NA; Streptomyces sp. TAA040	NA	0	NA	0	NA	0	NA	0	NA	NA	0	NA	0
665004	Bacteria; Actinobacteria; Actinobacteria; Streptosporangiales; Nocardiopsaceae; Thermobifida; Thermobifida cellulosilytica; Thermobifida cellulosilytica TB100	NA	0	NA	0	NA	0	NA	0	NA	NA	0	NA	0
269800	Bacteria; Actinobacteria; Actinobacteria; Streptosporangiales; Nocardiopsaceae; Thermobifida; Thermobifida fusca; Thermobifida fusca YX	NA	0	NA	0	NA	0	NA	0	NA	NA	0	NA	0
471852	Bacteria; Actinobacteria; Actinobacteria; Streptosporangiales; Thermomonosporaceae; Thermomonospora; Thermomonospora curvata; Thermomonospora curvata DSM 43183	NA	0	NA	0	NA	0	471852_Tcurvata@ACY96113.1|; 471852_Tcurvata@ACY96111.1|; 471852_Tcurvata@ACY96114.1|; 471852_Tcurvata@ACY99356.1|; 471852_Tcurvata@ACY99869.1|; 471852_Tcurvata@ACY99357.1|; 471852_Tcurvata@ACY99873.1|; 471852_Tcurvata@ACY99358.1|; 471852_Tcurvata@ACY96112.1|; 471852_Tcurvata@ACY99355.1|; 471852_Tcurvata@ACY99359.1|; 471852_Tcurvata@ACY99871.1|; 471852_Tcurvata@ACY96115.1|; 471852_Tcurvata@ACY99872.1|; 471852_Tcurvata@ACY99870.1|; 471852_Tcurvata@ACY99868.1|; 471852_Tcurvata@ACY99354.1|; 471852_Tcurvata@ACY96110.1|;	18	NA	471852_Tcurvata@ACY96116.1|; 471852_Tcurvata@ACY96117.1|; 471852_Tcurvata@ACY99360.1|; 471852_Tcurvata@ACY99361.1|; 471852_Tcurvata@ACY99874.1|; 471852_Tcurvata@ACY99875.1|;	6	NA	0
521095	Bacteria; Actinobacteria; Coriobacteriia; Coriobacteriales; Atopobiaceae; Atopobium; Atopobium parvulum; Atopobium parvulum DSM 20469	NA	0	NA	0	NA	0	NA	0	NA	NA	0	NA	0
2003188	Bacteria; Actinobacteria; Coriobacteriia; Coriobacteriales; Atopobiaceae; Parolsenella; NA; Parolsenella catena	NA	0	NA	0	NA	0	NA	0	NA	NA	0	NA	0
1531429	Bacteria; Actinobacteria; Coriobacteriia; Coriobacteriales; Coriobacteriaceae; NA; NA; Coriobacteriaceae bacterium 68-1-3	NA	0	NA	0	NA	0	NA	0	NA	NA	0	NA	0
469378	Bacteria; Actinobacteria; Coriobacteriia; Eggerthellales; Eggerthellaceae; Cryptobacterium; Cryptobacterium curtum; Cryptobacterium curtum DSM 15641	NA	0	NA	0	NA	0	NA	0	NA	NA	0	NA	0
649764	Bacteria; Actinobacteria; Coriobacteriia; Eggerthellales; Eggerthellaceae; Slackia; Slackia exigua; Slackia exigua ATCC 700122	NA	0	NA	0	NA	0	NA	0	NA	NA	0	NA	0
471855	Bacteria; Actinobacteria; Coriobacteriia; Eggerthellales; Eggerthellaceae; Slackia; Slackia heliotrinireducens; Slackia heliotrinireducens DSM 20476	NA	0	NA	0	NA	0	NA	0	NA	NA	0	NA	0
1258858	Bacteria; Actinobacteria; NA; Micrococcales; Micrococcaceae; Arthrobacter; NA; Terrabacteria group	NA	0	NA	0	NA	0	NA	0	NA	NA	0	NA	0
1848755	Bacteria; Actinobacteria; NA; NA; NA; NA; NA; Actinobacteria bacterium IMCC26077	NA	0	NA	0	NA	0	NA	0	NA	NA	0	NA	0
2003555	Bacteria; Actinobacteria; Nitriliruptoria; Egibacterales; Egibacteraceae; Egibacter; NA; Egibacter sp.	NA	0	NA	0	NA	0	NA	0	NA	NA	0	NA	0
591198	Bacteria; Actinobacteria; Nitriliruptoria; Euzebyales; Euzebyaceae; Euzebya; NA; Euzebya tangerina	NA	0	NA	0	NA	0	NA	0	NA	NA	0	NA	0
2093808	Bacteria; Actinobacteria; Nitriliruptoria; Nitriliruptorales; Nitriliruptoraceae; NA; NA; Nitriliruptoraceae bacterium	NA	0	NA	0	NA	0	NA	0	NA	NA	0	NA	0
1799656	Bacteria; Actinobacteria; Rubrobacteria; Gaiellales; Gaiellaceae; Gaiella; NA; Gaiella sp. SCGC AG-212-M14	NA	0	NA	0	NA	0	NA	0	NA	NA	0	NA	0
2093372	Bacteria; Actinobacteria; Rubrobacteria; Gaiellales; NA; NA; NA; Gaiellales bacterium	NA	0	NA	0	NA	0	NA	0	NA	NA	0	NA	0
2051957	Bacteria; Actinobacteria; Rubrobacteria; Rubrobacterales; Rubrobacteraceae; Rubrobacter; NA; Rubrobacter indicoceani	NA	0	NA	0	NA	0	NA	0	NA	NA	0	NA	0
42256	Bacteria; Actinobacteria; Rubrobacteria; Rubrobacterales; Rubrobacteraceae; Rubrobacter; NA; Rubrobacter radiotolerans	NA	0	NA	0	NA	0	NA	0	NA	NA	0	NA	0
266117	Bacteria; Actinobacteria; Rubrobacteria; Rubrobacterales; Rubrobacteraceae; Rubrobacter; Rubrobacter xylanophilus; Rubrobacter xylanophilus DSM 9941	NA	0	NA	0	NA	0	NA	0	NA	NA	0	NA	0
1301082	Bacteria; Actinobacteria; Thermoleophilia; Solirubrobacterales; Conexibacteraceae; Conexibacter; NA; Conexibacter sp. JCM 18997	NA	0	NA	0	NA	0	1301082_Csp@BBFB01000021.1_1|; 1301082_Csp@BBFB01001118.1_1|; 1301082_Csp@BBFB01000267.1_1|; 1301082_Csp@BBFB01000614.1_1|;	4	NA	1301082_Csp@BBFB01000021.1_3|; 1301082_Csp@BBFB01000021.1_4|;	2	NA	0
2133960	Bacteria; Actinobacteria; Thermoleophilia; Solirubrobacterales; Conexibacteraceae; Conexibacter; NA; Conexibacter sp. Seoho-28	NA	0	NA	0	NA	0	2133960_Csp@PTL54254.1|; 2133960_Csp@PTL58371.1|; 2133960_Csp@PTL56571.1|; 2133960_Csp@PTL54396.1|; 2133960_Csp@PTL58166.1|; 2133960_Csp@PTL58373.1|; 2133960_Csp@PTL54250.1|; 2133960_Csp@PTL54269.1|; 2133960_Csp@PTL54397.1|; 2133960_Csp@PTL56572.1|; 2133960_Csp@PTL58374.1|; 2133960_Csp@PTL54248.1|; 2133960_Csp@PTL56567.1|; 2133960_Csp@PTL58372.1|; 2133960_Csp@PTL58170.1|; 2133960_Csp@PTL56570.1|; 2133960_Csp@PTL58167.1|; 2133960_Csp@PTL58375.1|; 2133960_Csp@PTL54268.1|; 2133960_Csp@PTL58370.1|; 2133960_Csp@PTL54253.1|; 2133960_Csp@PTL60232.1|; 2133960_Csp@PTL59555.1|; 2133960_Csp@PTL59550.1|; 2133960_Csp@PTL60234.1|; 2133960_Csp@PTL59554.1|; 2133960_Csp@PTL60230.1|; 2133960_Csp@PTL59948.1|; 2133960_Csp@PTL59552.1|; 2133960_Csp@PTL59944.1|; 2133960_Csp@PTL59553.1|; 2133960_Csp@PTL60231.1|; 2133960_Csp@PTL59949.1|; 2133960_Csp@PTL60233.1|; 2133960_Csp@PTL59551.1|; 2133960_Csp@PTL59945.1|; 2133960_Csp@PTL59947.1|; 2133960_Csp@PTL59946.1|; 2133960_Csp@PTL56569.1|; 2133960_Csp@PTL56295.1|; 2133960_Csp@PTL54395.1|; 2133960_Csp@PTL58165.1|; 2133960_Csp@PTL54392.1|; 2133960_Csp@PTL56292.1|; 2133960_Csp@PTL54271.1|; 2133960_Csp@PTL54394.1|; 2133960_Csp@PTL56294.1|; 2133960_Csp@PTL58169.1|; 2133960_Csp@PTL54393.1|; 2133960_Csp@PTL56293.1|; 2133960_Csp@PTL56568.1|; 2133960_Csp@PTL54270.1|; 2133960_Csp@PTL56291.1|; 2133960_Csp@PTL58168.1|; 2133960_Csp@PTL54272.1|; 2133960_Csp@PTL60229.1|;	56	2133960_Csp@PTL56571.1| hypothetical protein C7Y72_16615 Conexibacter sp. Seoho 28;	2133960_Csp@PTL54247.1|; 2133960_Csp@PTL54417.1|; 2133960_Csp@PTL54419.1|; 2133960_Csp@PTL54420.1|; 2133960_Csp@PTL56296.1|; 2133960_Csp@PTL56297.1|; 2133960_Csp@PTL56574.1|; 2133960_Csp@PTL56575.1|; 2133960_Csp@PTL58171.1|; 2133960_Csp@PTL58172.1|; 2133960_Csp@PTL59548.1|; 2133960_Csp@PTL59549.1|; 2133960_Csp@PTL59943.1|; 2133960_Csp@PTL60787.1|;	14	NA	0
1122939	Bacteria; Actinobacteria; Thermoleophilia; Solirubrobacterales; Patulibacteraceae; Patulibacter; Patulibacter americanus; Patulibacter americanus DSM 16676	NA	0	NA	0	NA	0	1122939_Pamericanus@ATUD01000001.1_119|; 1122939_Pamericanus@ATUD01000001.1_268|; 1122939_Pamericanus@ATUD01000001.1_272|; 1122939_Pamericanus@ATUD01000001.1_270|; 1122939_Pamericanus@ATUD01000001.1_118|; 1122939_Pamericanus@ATUD01000001.1_120|; 1122939_Pamericanus@ATUD01000001.1_117|; 1122939_Pamericanus@ATUD01000001.1_121|; 1122939_Pamericanus@ATUD01000001.1_273|; 1122939_Pamericanus@ATUD01000001.1_122|; 1122939_Pamericanus@ATUD01000001.1_269|; 1122939_Pamericanus@ATUD01000001.1_271|;	12	NA	1122939_Pamericanus@ATUD01000002.1_28|; 1122939_Pamericanus@ATUD01000002.1_29|;	2	NA	0
29539	Bacteria; Actinobacteria; Thermoleophilia; Thermoleophilales; Thermoleophilaceae; Thermoleophilum; NA; Thermoleophilum album	NA	0	NA	0	NA	0	29539_Talbum@SEH10483.1|; 29539_Talbum@SEH10486.1|; 29539_Talbum@SEH10487.1|; 29539_Talbum@SEH12151.1|; 29539_Talbum@SEH12158.1|; 29539_Talbum@SEH12148.1|; 29539_Talbum@SEH12145.1|; 29539_Talbum@SEH10484.1|; 29539_Talbum@SEH10485.1|; 29539_Talbum@SEH12154.1|; 29539_Talbum@SEH10482.1|; 29539_Talbum@SEH12161.1|;	12	NA	29539_Talbum@SEH12136.1|; 29539_Talbum@SEH12140.1|;	2	NA	0
224324	Bacteria; Aquificae; Aquificae; Aquificales; Aquificaceae; Aquifex; Aquifex aeolicus; Aquifex aeolicus VF5	NA	0	NA	0	NA	0	224324_Aaeolicus@AAC07452.1|; 224324_Aaeolicus@AAC06746.1|;	2	NA	224324_Aaeolicus@AAC06647.1|; 224324_Aaeolicus@AAC07457.1|;	2	224324_Aaeolicus_ordered_Mla_1_1@AAC07448.1|;	1
436114	Bacteria; Aquificae; Aquificae; Aquificales; Hydrogenothermaceae; Sulfurihydrogenibium; NA; Sulfurihydrogenibium sp. YO3AOP1	NA	0	NA	0	NA	0	436114_Ssp@ACD66036.1|;	1	436114_Ssp@ACD66036.1| Mammalian cell entry related domain protein Sulfurihydrogenibium sp. YO3AOP1;	436114_Ssp@ACD67292.1|;	1	NA	0
1298851	Bacteria; Aquificae; Aquificae; Aquificales; NA; Thermosulfidibacter; Thermosulfidibacter takaii; Thermosulfidibacter takaii ABI70S6	1298851_Ttakaii@BAT71241.1|;	1	NA	0	1298851_Ttakaii@BAT71240.1|;	1	1298851_Ttakaii@BAT71001.1|; 1298851_Ttakaii@BAT71242.1|; 1298851_Ttakaii@BAT71388.1|;	3	1298851_Ttakaii@BAT71001.1| virulence factor Mce family protein Thermosulfidibacter takaii ABI70S6;	1298851_Ttakaii@BAT71244.1|; 1298851_Ttakaii@BAT71386.1|; 1298851_Ttakaii@BAT72541.1|;	3	1298851_Ttakaii_ordered_Mla_2_1@BAT71387.1|; 1298851_Ttakaii_ordered_Mla_1_1@BAT71243.1|;	2
868864	Bacteria; Aquificae; Aquificae; Desulfurobacteriales; Desulfurobacteriaceae; Desulfurobacterium; Desulfurobacterium thermolithotrophum; Desulfurobacterium thermolithotrophum DSM 11699	NA	0	NA	0	NA	0	868864_Dthermolithotrophum@ADY73452.1|;	1	868864_Dthermolithotrophum@ADY73452.1| Mammalian cell entry related domain protein Desulfurobacterium thermolithotrophum DSM 11699;	868864_Dthermolithotrophum@ADY73450.1|;	1	868864_Dthermolithotrophum_ordered_Mla_1_1@ADY73451.1|;	1
240169	Bacteria; Aquificae; Aquificae; Desulfurobacteriales; Desulfurobacteriaceae; Desulfurobacterium; NA; Desulfurobacterium atlanticum	NA	0	NA	0	NA	0	240169_Datlanticum@SNR79321.1|;	1	240169_Datlanticum@SNR79321.1| phospholipidcholesterolgamma HCH transport system substrate binding protein Desulfurobacterium atlanticum;	240169_Datlanticum@SNR79284.1|;	1	240169_Datlanticum_ordered_Mla_1_1@SNR79299.1|;	1
648996	Bacteria; Aquificae; Aquificae; Desulfurobacteriales; Desulfurobacteriaceae; Thermovibrio; Thermovibrio ammonificans; Thermovibrio ammonificans HB-1	NA	0	NA	0	NA	0	648996_Tammonificans@ADU96978.1|;	1	648996_Tammonificans@ADU96978.1| Mammalian cell entry related domain protein Thermovibrio ammonificans HB 1;	648996_Tammonificans@ADU96976.1|;	1	648996_Tammonificans_ordered_Mla_1_1@ADU96977.1|;	1
1303518	Bacteria; Armatimonadetes; Chthonomonadetes; Chthonomonadales; Chthonomonadaceae; Chthonomonas; Chthonomonas calidirosea; Chthonomonas calidirosea T49	NA	0	NA	0	NA	0	1303518_Ccalidirosea@CCW35140.1|;	1	1303518_Ccalidirosea@CCW35140.1| ABC type transport system involved in resistance to organic solvents periplasmic component Chthonomonas calidirosea T49;	1303518_Ccalidirosea@CCW35142.1|;	1	1303518_Ccalidirosea_ordered_Mla_1_1@CCW35141.1|;	1
1946332	Bacteria; Armatimonadetes; Chthonomonadetes; Chthonomonadales; Chthonomonadaceae; Chthonomonas; NA; Chthonomonas sp. UBA2354	NA	0	NA	0	NA	0	1946332_Csp@DDTW01000059.1_62|;	1	1946332_Csp@DDTW01000059.1_62| 60123_61544;	1946332_Csp@DDTW01000031.1_5|;	1	NA	0
1946339	Bacteria; Armatimonadetes; Chthonomonadetes; Chthonomonadales; Chthonomonadaceae; Chthonomonas; NA; Chthonomonas sp. UBA2785	NA	0	NA	0	NA	0	1946339_Csp@DEIB01000044.1_12|;	1	1946339_Csp@DEIB01000044.1_12| 13532_14887;	1946339_Csp@DEIB01000025.1_17|;	1	NA	0
661478	Bacteria; Armatimonadetes; Fimbriimonadia; Fimbriimonadales; Fimbriimonadaceae; Fimbriimonas; Fimbriimonas ginsengisoli; Fimbriimonas ginsengisoli Gsoil 348	NA	0	NA	0	NA	0	661478_Fginsengisoli@AIE83905.1|;	1	661478_Fginsengisoli@AIE83905.1| Mammalian cell entry related domain protein Fimbriimonas ginsengisoli Gsoil 348;	661478_Fginsengisoli@AIE85444.1|;	1	NA	0
1973917	Bacteria; Armatimonadetes; NA; NA; NA; NA; NA; Armatimonadetes bacterium CG07_land_8_20_14_0_80_59_28	NA	0	NA	0	NA	0	1973917_Abacterium@PIU60305.1|;	1	1973917_Abacterium@PIU60305.1| hypothetical protein COS85_25210 Armatimonadetes bacterium CG07_land_8_20_14_0_80_59_28;	1973917_Abacterium@PIU60311.1|;	1	1973917_Abacterium_ordered_Mla_1_1@PIU60306.1|;	1
2004468	Bacteria; Armatimonadetes; NA; NA; NA; NA; NA; Armatimonadetes bacterium Uphvl-Ar2	NA	0	NA	0	NA	0	2004468_Abacterium@ARU44622.1|;	1	2004468_Abacterium@ARU44622.1| hypothetical protein CCB81_10895 Armatimonadetes bacterium Uphvl Ar2;	2004468_Abacterium@ARU43486.1|;	1	NA	0
226186	Bacteria; Bacteroidetes; Bacteroidia; Bacteroidales; Bacteroidaceae; Bacteroides; Bacteroides thetaiotaomicron; Bacteroides thetaiotaomicron VPI-5482	NA	0	NA	0	NA	0	226186_Bthetaiotaomicron@AAO77249.1|;	1	NA	226186_Bthetaiotaomicron@AAO78943.1|;	1	NA	0
1642647	Bacteria; Bacteroidetes; Bacteroidia; Bacteroidales; Dysgonamonadaceae; Proteiniphilum; NA; Proteiniphilum saccharofermentans	NA	0	NA	0	NA	0	1642647_Psaccharofermentans@SCD19215.1|; 1642647_Psaccharofermentans@SCD19217.1|;	2	NA	1642647_Psaccharofermentans@SCD18951.1|; 1642647_Psaccharofermentans@SCD19213.1|;	2	1642647_Psaccharofermentans_ordered_Mla_1_1@SCD19214.1|;	1
709991	Bacteria; Bacteroidetes; Bacteroidia; Bacteroidales; Odoribacteraceae; Odoribacter; Odoribacter splanchnicus; Odoribacter splanchnicus DSM 20712	NA	0	NA	0	NA	0	709991_Osplanchnicus@ADY34616.1|;	1	NA	709991_Osplanchnicus@ADY34305.1|;	1	NA	0
1717717	Bacteria; Bacteroidetes; Bacteroidia; Marinilabiliales; Marinifilaceae; NA; NA; Marinifilaceae bacterium SPP2	NA	0	NA	0	NA	0	1717717_Mbacterium@BAX82726.1|;	1	NA	1717717_Mbacterium@BAX80286.1|;	1	NA	0
889453	Bacteria; Bacteroidetes; Bacteroidia; Marinilabiliales; Marinilabiliaceae; Alkalitalea; NA; Alkalitalea saponilacus	NA	0	NA	0	NA	0	889453_Asaponilacus@ASB47650.1|; 889453_Asaponilacus@ASB48124.1|; 889453_Asaponilacus@ASB47886.1|;	3	NA	889453_Asaponilacus@ASB48126.1|; 889453_Asaponilacus@ASB49403.1|; 889453_Asaponilacus@ASB51008.1|;	3	889453_Asaponilacus_ordered_Mla_1_1@ASB47885.1|; 889453_Asaponilacus_ordered_Mla_2_1@ASB48127.1|;	2
1168034	Bacteria; Bacteroidetes; Bacteroidia; Marinilabiliales; Prolixibacteraceae; Draconibacterium; NA; Draconibacterium orientale	NA	0	NA	0	NA	0	1168034_Dorientale@AHW62454.1|;	1	NA	1168034_Dorientale@AHW59661.1|;	1	NA	0
1850526	Bacteria; Bacteroidetes; Chitinophagia; Chitinophagales; Chitinophagaceae; Arachidicoccus; NA; Arachidicoccus sp. BS20	NA	0	NA	0	NA	0	1850526_Asp@ANI89549.1|;	1	NA	1850526_Asp@ANI90657.1|;	1	NA	0
1176587	Bacteria; Bacteroidetes; Chitinophagia; Chitinophagales; Chitinophagaceae; Niabella; NA; Niabella ginsenosidivorans	NA	0	NA	0	NA	0	1176587_Nginsenosidivorans@ANH79845.1|;	1	NA	1176587_Nginsenosidivorans@ANH79798.1|;	1	NA	0
1962172	Bacteria; Bacteroidetes; Chitinophagia; Chitinophagales; NA; NA; NA; Chitinophagales bacterium 62-2	NA	0	NA	0	NA	0	NA	0	NA	1962172_Cbacterium@MWYU01000644.1_9|;	1	NA	0
880071	Bacteria; Bacteroidetes; Cytophagia; Cytophagales; Bernardetiaceae; Bernardetia; Bernardetia litoralis; Bernardetia litoralis DSM 6794	NA	0	NA	0	NA	0	880071_Blitoralis@AFM03024.1|;	1	NA	880071_Blitoralis@AFM05573.1|;	1	NA	0
926556	Bacteria; Bacteroidetes; Cytophagia; Cytophagales; Cyclobacteriaceae; Echinicola; Echinicola vietnamensis; Echinicola vietnamensis DSM 17526	NA	0	NA	0	NA	0	926556_Evietnamensis@AGA80250.1|;	1	NA	926556_Evietnamensis@AGA80252.1|;	1	926556_Evietnamensis_ordered_Mla_1_1@AGA80251.1|;	1
643867	Bacteria; Bacteroidetes; Cytophagia; Cytophagales; Flammeovirgaceae; Marivirga; Marivirga tractuosa; Marivirga tractuosa DSM 4126	NA	0	NA	0	NA	0	643867_Mtractuosa@ADR20102.1|;	1	NA	643867_Mtractuosa@ADR23449.1|;	1	NA	0
926562	Bacteria; Bacteroidetes; Flavobacteriia; Flavobacteriales; Cryomorphaceae; Owenweeksia; Owenweeksia hongkongensis; Owenweeksia hongkongensis DSM 17368	NA	0	NA	0	NA	0	926562_Ohongkongensis@AEV31231.1|;	1	NA	926562_Ohongkongensis@AEV32794.1|;	1	NA	0
402612	Bacteria; Bacteroidetes; Flavobacteriia; Flavobacteriales; Flavobacteriaceae; Flavobacterium; Flavobacterium psychrophilum; Flavobacterium psychrophilum JIP02/86	NA	0	NA	0	NA	0	402612_Fpsychrophilum@CAL42856.1|;	1	NA	402612_Fpsychrophilum@CAL43461.1|;	1	NA	0
884107	Bacteria; Bacteroidetes; Flavobacteriia; Flavobacteriales; Schleiferiaceae; Schleiferia; NA; Schleiferia thermophila	NA	0	NA	0	NA	0	884107_Sthermophila@RCX03219.1|;	1	NA	884107_Sthermophila@RCX02161.1|;	1	NA	0
1950766	Bacteria; Bacteroidetes; NA; Bacteroidetes Order II. Incertae sedis; NA; NA; NA; Bacteroidetes bacterium UBA7368	NA	0	NA	0	1950766_Bbacterium@DKOG01000261.1_6|;	1	1950766_Bbacterium@DKOG01000029.1_4|; 1950766_Bbacterium@DKOG01000171.1_4|;	2	NA	1950766_Bbacterium@DKOG01000029.1_2|; 1950766_Bbacterium@DKOG01000051.1_2|; 1950766_Bbacterium@DKOG01000171.1_2|;	3	1950766_Bbacterium_ordered_Mla_1_1@DKOG01000029.1_3|; 1950766_Bbacterium_ordered_Mla_2_1@DKOG01000171.1_3|;	2
1779382	Bacteria; Bacteroidetes; NA; Bacteroidetes Order II. Incertae sedis; Rhodothermaceae; NA; NA; Rhodothermaceae bacterium RA	NA	0	NA	0	1779382_Rbacterium@ARA93725.1|;	1	1779382_Rbacterium@ARA92711.1|; 1779382_Rbacterium@ARA93087.1|;	2	NA	1779382_Rbacterium@ARA92228.1|; 1779382_Rbacterium@ARA92709.1|; 1779382_Rbacterium@ARA93085.1|;	3	1779382_Rbacterium_ordered_Mla_2_1@ARA93086.1|; 1779382_Rbacterium_ordered_Mla_1_1@ARA92710.1|;	2
309807	Bacteria; Bacteroidetes; NA; Bacteroidetes Order II. Incertae sedis; Rhodothermaceae; Salinibacter; Salinibacter ruber; Salinibacter ruber DSM 13855	NA	0	NA	0	309807_Sruber@ABC45697.1|;	1	309807_Sruber@ABC45229.1|; 309807_Sruber@ABC45246.1|;	2	NA	309807_Sruber@ABC43966.1|; 309807_Sruber@ABC46044.1|;	2	309807_Sruber_ordered_Mla_1_1@ABC44592.1|; 309807_Sruber_ordered_Mla_2_1@ABC45736.1|;	2
2014804	Bacteria; Bacteroidetes; Saprospiria; Saprospirales; Lewinellaceae; NA; NA; Lewinellaceae bacterium SD302	NA	0	NA	0	NA	0	2014804_Lbacterium@PHI18998.1|; 2014804_Lbacterium@PHI21176.1|;	2	NA	2014804_Lbacterium@PHI18764.1|;	1	NA	0
2026790	Bacteria; Bacteroidetes; Saprospiria; Saprospirales; NA; NA; NA; Saprospirales bacterium	NA	0	NA	0	NA	0	2026790_Sbacterium@MAT55036.1|;	1	NA	2026790_Sbacterium@MAT55181.1|;	1	NA	0
1986670	Bacteria; Bacteroidetes; Saprospiria; Saprospirales; NA; NA; NA; Saprospirales bacterium TMED214	NA	0	NA	0	NA	0	1986670_Sbacterium@OUW87826.1|;	1	NA	1986670_Sbacterium@OUW75810.1|; 1986670_Sbacterium@OUW87830.1|;	2	1986670_Sbacterium_ordered_Mla_1_1@OUW87825.1|;	1
984262	Bacteria; Bacteroidetes; Saprospiria; Saprospirales; Saprospiraceae; Saprospira; Saprospira grandis; Saprospira grandis str. Lewin	NA	0	NA	0	NA	0	984262_Sgrandis@AFC24787.1|; 984262_Sgrandis@AFC24788.1|;	2	NA	984262_Sgrandis@AFC23462.1|;	1	984262_Sgrandis_ordered_Mla_1_1@AFC23463.1|;	1
1895838	Bacteria; Bacteroidetes; Sphingobacteriia; Sphingobacteriales; NA; NA; NA; Sphingobacteriales bacterium 44-61	NA	0	NA	0	NA	0	1895838_Sbacterium@OJV99531.1|; 1895838_Sbacterium@OJW02649.1|; 1895838_Sbacterium@OJV97974.1|; 1895838_Sbacterium@OJV97731.1|;	4	NA	1895838_Sbacterium@OJV97459.1|; 1895838_Sbacterium@OJV99708.1|;	2	1895838_Sbacterium_ordered_Mla_1_1@OJV99532.1|;	1
188932	Bacteria; Bacteroidetes; Sphingobacteriia; Sphingobacteriales; Sphingobacteriaceae; Pedobacter; NA; Pedobacter cryoconitis	NA	0	NA	0	NA	0	188932_Pcryoconitis@AMP98634.1|; 188932_Pcryoconitis@AMP98454.1|;	2	NA	188932_Pcryoconitis@AMP98452.1|; 188932_Pcryoconitis@AMQ01799.1|;	2	188932_Pcryoconitis_ordered_Mla_1_1@AMP98453.1|;	1
485917	Bacteria; Bacteroidetes; Sphingobacteriia; Sphingobacteriales; Sphingobacteriaceae; Pedobacter; Pedobacter heparinus; Pedobacter heparinus DSM 2366	NA	0	NA	0	NA	0	485917_Pheparinus@ACU04075.1|; 485917_Pheparinus@ACU03017.1|;	2	NA	485917_Pheparinus@ACU03019.1|; 485917_Pheparinus@ACU05654.1|;	2	485917_Pheparinus_ordered_Mla_1_1@ACU03018.1|;	1
1749045	Bacteria; Balneolaeota; Balneolia; Balneolales; Balneolaceae; Gracilimonas; NA; Gracilimonas amylolytica	NA	0	NA	0	1749045_Gamylolytica@PQBS01000037.1_472|;	1	1749045_Gamylolytica@PQBS01000040.1_297|;	1	NA	1749045_Gamylolytica@PQBS01000040.1_295|;	1	1749045_Gamylolytica_ordered_Mla_1_1@PQBS01000040.1_296|;	1
2053516	Bacteria; Balneolaeota; Balneolia; Balneolales; Balneolaceae; NA; NA; Balneolaceae bacterium	NA	0	NA	0	NA	0	NA	0	NA	NA	0	NA	0
1951487	Bacteria; Balneolaeota; Balneolia; Balneolales; Balneolaceae; NA; NA; Balneolaceae bacterium UBA1514	NA	0	NA	0	NA	0	NA	0	NA	NA	0	NA	0
2094027	Bacteria; Balneolaeota; Balneolia; NA; NA; NA; NA; Balneolia bacterium	NA	0	NA	0	NA	0	2094027_Bbacterium@PUKH01000070.1_42|;	1	NA	2094027_Bbacterium@PUKH01000070.1_40|;	1	2094027_Bbacterium_ordered_Mla_1_1@PUKH01000070.1_41|;	1
1457365	Bacteria; Balneolaeota; NA; NA; NA; Candidatus Cyclonatronum; NA; Candidatus Cyclonatronum proteinivorum	NA	0	NA	0	1457365_CCyclonatronum@AXJ00474.1|;	1	1457365_CCyclonatronum@AXI99323.1|;	1	NA	1457365_CCyclonatronum@AXI99321.1|;	1	1457365_CCyclonatronum_ordered_Mla_1_1@AXI99322.1|;	1
511051	Bacteria; Caldiserica; Caldisericia; Caldisericales; Caldisericaceae; Caldisericum; Caldisericum exile; Caldisericum exile AZM16c01	NA	0	NA	0	NA	0	NA	0	NA	NA	0	NA	0
693075	Bacteria; Caldiserica; Caldisericia; Caldisericales; Caldisericaceae; Caldisericum; NA; Caldisericum exile	NA	0	NA	0	NA	0	NA	0	NA	NA	0	NA	0
1973933	Bacteria; Caldiserica; NA; NA; NA; NA; NA; Caldiserica bacterium CG17_big_fil_post_rev_8_21_14_2_50_35_7	NA	0	NA	0	NA	0	NA	0	NA	NA	0	NA	0
1953180	Bacteria; Caldiserica; NA; NA; NA; NA; NA; Caldiserica bacterium UBA4770	NA	0	NA	0	NA	0	NA	0	NA	NA	0	NA	0
1953182	Bacteria; Caldiserica; NA; NA; NA; NA; NA; Caldiserica bacterium UBA6126	NA	0	NA	0	NA	0	NA	0	NA	NA	0	NA	0
880073	Bacteria; Calditrichaeota; Calditrichae; Calditrichales; Calditrichaceae; Caldithrix; Caldithrix abyssi; Caldithrix abyssi DSM 13497	NA	0	NA	0	NA	0	880073_Cabyssi@EHO40705.1|; 880073_Cabyssi@EHO41550.1|; 880073_Cabyssi@EHO40527.1|;	3	NA	880073_Cabyssi@EHO40707.1|; 880073_Cabyssi@EHO41548.1|; 880073_Cabyssi@EHO42310.1|;	3	880073_Cabyssi_ordered_Mla_2_1@EHO41549.1|; 880073_Cabyssi_ordered_Mla_1_1@EHO40708.1|;	2
1797576	Bacteria; Calditrichaeota; Calditrichae; Calditrichales; Calditrichaceae; Caldithrix; NA; Caldithrix sp. RBG_13_44_9	NA	0	NA	0	NA	0	NA	0	NA	NA	0	NA	0
1960894	Bacteria; Calditrichaeota; NA; NA; NA; NA; NA; Calditrichaeota bacterium AABM5.125.24	NA	0	NA	0	NA	0	1960894_Cbacterium@MWJR01000100.1_5|;	1	NA	1960894_Cbacterium@MWJR01000100.1_2|;	1	NA	0
1960895	Bacteria; Calditrichaeota; NA; NA; NA; NA; NA; Calditrichaeota bacterium AABM5.25.91	NA	0	NA	0	NA	0	1960895_Cbacterium@MWJS01000260.1_3|; 1960895_Cbacterium@MWJS01000538.1_4|;	2	NA	1960895_Cbacterium@MWJS01000260.1_1|; 1960895_Cbacterium@MWJS01001120.1_2|; 1960895_Cbacterium@MWJS01001448.1_1|;	3	1960895_Cbacterium_ordered_Mla_1_1@MWJS01000260.1_2|;	1
2052330	Bacteria; candidate division FCPU426; NA; NA; NA; NA; NA; candidate division FCPU426 bacterium	NA	0	NA	0	NA	0	2052330_cdivision@PLFD01000049.1_36|;	1	NA	2052330_cdivision@PLFD01000049.1_34|;	1	2052330_cdivision_ordered_Mla_1_1@PLFD01000049.1_35|;	1
2072418	Bacteria; candidate division GN15; NA; NA; NA; NA; NA; candidate division GN15 bacterium	NA	0	NA	0	NA	0	2072418_cdivision@PWB70214.1|;	1	NA	2072418_cdivision@PWB70212.1|; 2072418_cdivision@PWB75890.1|;	2	2072418_cdivision_ordered_Mla_1_1@PWB70213.1|;	1
1704032	Bacteria; candidate division KD3-62; NA; NA; NA; NA; NA; candidate division KD3-62 bacterium DG_56	NA	0	NA	0	NA	0	1704032_cdivision@KPJ64672.1|;	1	NA	1704032_cdivision@KPJ64670.1|;	1	1704032_cdivision_ordered_Mla_1_1@KPJ64671.1|;	1
1956175	Bacteria; candidate division KSB1; NA; NA; NA; NA; NA; candidate division KSB1 bacterium 4484_188	NA	0	NA	0	NA	0	NA	0	NA	1956175_cdivision@OPX31658.1|;	1	NA	0
1968530	Bacteria; candidate division KSB1; NA; NA; NA; NA; NA; candidate division KSB1 bacterium 4484_219	NA	0	NA	0	NA	0	1968530_cdivision@OQX59586.1|;	1	NA	NA	0	NA	0
1970772	Bacteria; candidate division KSB1; NA; NA; NA; NA; NA; candidate division KSB1 bacterium 4484_87	NA	0	1970772_cdivision@OQX87982.1|;	1	NA	0	1970772_cdivision@OQX87184.1|; 1970772_cdivision@OQX87984.1|; 1970772_cdivision@OQX83114.1|;	3	NA	1970772_cdivision@OQX87186.1|; 1970772_cdivision@OQX87983.1|;	2	1970772_cdivision_ordered_Mla_4_2@OQX87185.1|; 1970772_cdivision_ordered_Mla_1_1@OQX87989.1|;	2
1971636	Bacteria; candidate division KSB1; NA; NA; NA; NA; NA; candidate division KSB1 bacterium 4572_119	NA	0	1971636_cdivision@OQX96364.1|;	1	NA	0	1971636_cdivision@OQX96366.1|;	1	NA	1971636_cdivision@OQX96373.1|;	1	1971636_cdivision_ordered_Mla_1_1@OQX96365.1|;	1
1798559	Bacteria; candidate division KSB1; NA; NA; NA; NA; NA; candidate division KSB1 bacterium RBG_16_48_16	NA	0	1798559_cdivision@OGC01411.1|;	1	NA	0	1798559_cdivision@OGC06211.1|; 1798559_cdivision@OGC01413.1|;	2	NA	1798559_cdivision@OGB98291.1|; 1798559_cdivision@OGC01417.1|; 1798559_cdivision@OGC06215.1|;	3	1798559_cdivision_ordered_Mla_1_1@OGC06212.1|; 1798559_cdivision_ordered_Mla_2_1@OGC01412.1|;	2
2044937	Bacteria; candidate division KSB1; NA; NA; NA; NA; NA; candidate division KSB3 bacterium	NA	0	2044937_cdivision@PID56059.1|;	1	NA	0	2044937_cdivision@PID56061.1|;	1	NA	2044937_cdivision@PID56060.1|;	1	2044937_cdivision_ordered_Mla_1_1@PID56077.1|;	1
1869227	Bacteria; candidate division LCP-89; NA; NA; NA; NA; NA; bacterium LCP89	NA	0	NA	0	NA	0	NA	0	NA	NA	0	NA	0
2012998	Bacteria; candidate division LCP-89; NA; NA; NA; NA; NA; candidate division LCP-89 bacterium B3_LCP	NA	0	NA	0	NA	0	NA	0	NA	NA	0	NA	0
2211376	Bacteria; candidate division NC10; NA; NA; NA; Candidatus Methylomirabilis; NA; Candidatus Methylomirabilis lanthanidiphila	2211376_CMethylomirabilis@SYW90039.1|;	1	NA	0	2211376_CMethylomirabilis@SYW88069.1|; 2211376_CMethylomirabilis@SYW90400.1|;	2	2211376_CMethylomirabilis@SYW88071.1|; 2211376_CMethylomirabilis@SYW88046.1|; 2211376_CMethylomirabilis@SYW88544.1|;	3	NA	2211376_CMethylomirabilis@SYW88048.1|; 2211376_CMethylomirabilis@SYW88073.1|; 2211376_CMethylomirabilis@SYW88542.1|;	3	2211376_CMethylomirabilis_ordered_Mla_3_1@SYW88047.1|; 2211376_CMethylomirabilis_ordered_Mla_1_1@SYW88543.1|; 2211376_CMethylomirabilis_ordered_Mla_2_1@SYW88072.1|;	3
2033718	Bacteria; candidate division NC10; NA; NA; NA; Candidatus Methylomirabilis; NA; Candidatus Methylomirabilis limnetica	2033718_CMethylomirabilis@PTL35630.1|;	1	NA	0	2033718_CMethylomirabilis@PTL35309.1|; 2033718_CMethylomirabilis@PTL36623.1|;	2	2033718_CMethylomirabilis@PTL36759.1|; 2033718_CMethylomirabilis@PTL37039.1|;	2	NA	2033718_CMethylomirabilis@PTL36620.1|; 2033718_CMethylomirabilis@PTL37060.1|;	2	2033718_CMethylomirabilis_ordered_Mla_2_1@PTL36621.1|; 2033718_CMethylomirabilis_ordered_Mla_1_1@PTL37040.1|;	2
671143	Bacteria; candidate division NC10; NA; NA; NA; Candidatus Methylomirabilis; NA; Candidatus Methylomirabilis oxyfera	671143_CMethylomirabilis@CBE69147.1|;	1	NA	0	671143_CMethylomirabilis@CBE69267.1|; 671143_CMethylomirabilis@CBE69679.1|;	2	671143_CMethylomirabilis@CBE69704.1|; 671143_CMethylomirabilis@CBE69269.1|;	2	NA	671143_CMethylomirabilis@CBE69271.1|; 671143_CMethylomirabilis@CBE69702.1|;	2	671143_CMethylomirabilis_ordered_Mla_2_1@CBE69703.1|; 671143_CMethylomirabilis_ordered_Mla_1_1@CBE69270.1|;	2
2032687	Bacteria; candidate division NC10; NA; NA; NA; Candidatus Methylomirabilis; NA; Candidatus Methylomirabilis sp.	2032687_CMethylomirabilis@NSJM01000006.1_38|;	1	NA	0	2032687_CMethylomirabilis@NSJM01000002.1_80|; 2032687_CMethylomirabilis@NSJM01000028.1_21|;	2	2032687_CMethylomirabilis@NSJM01000021.1_26|; 2032687_CMethylomirabilis@NSJM01000094.1_5|; 2032687_CMethylomirabilis@NSJM01000002.1_82|;	3	NA	2032687_CMethylomirabilis@NSJM01000002.1_84|; 2032687_CMethylomirabilis@NSJM01000021.1_28|; 2032687_CMethylomirabilis@NSJM01000094.1_3|;	3	2032687_CMethylomirabilis_ordered_Mla_2_1@NSJM01000021.1_27|; 2032687_CMethylomirabilis_ordered_Mla_1_1@NSJM01000002.1_83|; 2032687_CMethylomirabilis_ordered_Mla_3_1@NSJM01000094.1_4|;	3
1801657	Bacteria; candidate division NC10; NA; NA; NA; NA; NA; candidate division NC10 bacterium RBG_16_65_8	NA	0	NA	0	1801657_cdivision@OGB93995.1|;	1	1801657_cdivision@OGB91264.1|;	1	NA	1801657_cdivision@OGB92387.1|;	1	1801657_cdivision_ordered_Mla_1_2@OGB91263.1|;	1
1980939	Bacteria; candidate division NPL-UPA2; NA; NA; NA; NA; NA; candidate division NPL-UPA2 bacterium Unc8	NA	0	NA	0	NA	0	NA	0	NA	NA	0	NA	0
1703762	Bacteria; candidate division SM23-31; NA; NA; NA; NA; NA; bacterium SM23_31	NA	0	NA	0	NA	0	NA	0	NA	NA	0	NA	0
2250710	Bacteria; candidate division TA06 ; NA; NA; NA; NA; NA; candidate division TA06 bacterium	NA	0	NA	0	NA	0	2250710_cdivision@RKX67616.1|;	1	NA	2250710_cdivision@RKX67614.1|;	1	2250710_cdivision_ordered_Mla_1_1@RKX67615.1|;	1
1635278	Bacteria; candidate division TA06 ; NA; NA; NA; NA; NA; candidate division TA06 bacterium 32_111	NA	0	NA	0	NA	0	1635278_cdivision@KUK50345.1|;	1	NA	1635278_cdivision@KUK50343.1|;	1	1635278_cdivision_ordered_Mla_1_1@KUK50344.1|;	1
1703771	Bacteria; candidate division TA06 ; NA; NA; NA; NA; NA; candidate division TA06 bacterium DG_26	NA	0	NA	0	NA	0	NA	0	NA	NA	0	NA	0
1703772	Bacteria; candidate division TA06 ; NA; NA; NA; NA; NA; candidate division TA06 bacterium DG_78	NA	0	NA	0	NA	0	1703772_cdivision@KPJ71537.1|;	1	NA	NA	0	NA	0
1973746	Bacteria; candidate division TA06 ; NA; NA; NA; NA; NA; candidate division TA06 bacterium JGI_Cruoil_03_38_101	NA	0	NA	0	NA	0	1973746_cdivision@NGFL01000001.1_84|;	1	NA	1973746_cdivision@NGFL01000001.1_85|;	1	NA	0
1703779	Bacteria; candidate division WOR-3; NA; NA; NA; NA; NA; candidate division WOR_3 bacterium SM23_42	NA	0	NA	0	NA	0	1703779_cdivision@KPK63742.1|;	1	NA	1703779_cdivision@KPK63740.1|;	1	1703779_cdivision_ordered_Mla_1_1@KPK63741.1|;	1
1703780	Bacteria; candidate division WOR-3; NA; NA; NA; NA; NA; candidate division WOR_3 bacterium SM23_60	NA	0	NA	0	NA	0	1703780_cdivision@KPK70713.1|;	1	NA	1703780_cdivision@KPK70715.1|;	1	1703780_cdivision_ordered_Mla_1_1@KPK70714.1|;	1
1973748	Bacteria; candidate division WOR-3; NA; NA; NA; NA; NA; candidate division WOR-3 bacterium JGI_Cruoil_03_44_89	NA	0	NA	0	NA	0	1973748_cdivision@OYD13631.1|; 1973748_cdivision@OYD14312.1|;	2	NA	1973748_cdivision@OYD16904.1|;	1	NA	0
1973747	Bacteria; candidate division WOR-3; NA; NA; NA; NA; NA; candidate division WOR-3 bacterium JGI_Cruoil_03_51_56	NA	0	NA	0	NA	0	1973747_cdivision@OYD16659.1|;	1	NA	1973747_cdivision@OYD16661.1|; 1973747_cdivision@OYD17074.1|;	2	1973747_cdivision_ordered_Mla_1_1@OYD16660.1|;	1
1948315	Bacteria; candidate division WOR-3; NA; NA; NA; NA; NA; candidate division WOR-3 bacterium UBA6260	NA	0	NA	0	NA	0	1948315_cdivision@DJVI01000013.1_7|; 1948315_cdivision@DJVI01000031.1_34|;	2	NA	1948315_cdivision@DJVI01000031.1_32|;	1	1948315_cdivision_ordered_Mla_1_1@DJVI01000031.1_33|;	1
2099669	Bacteria; candidate division WS1; NA; NA; NA; NA; NA; candidate division WS1 bacterium	NA	0	NA	0	NA	0	2099669_cdivision@PXBW01000049.1_7|;	1	2099669_cdivision@PXBW01000049.1_7| 6772_8349;	2099669_cdivision@PXBW01000049.1_9|;	1	2099669_cdivision_ordered_Mla_1_1@PXBW01000049.1_8|;	1
1970780	Bacteria; candidate division Zixibacteria; NA; NA; NA; NA; NA; candidate division Zixibacteria bacterium 4484_93	NA	0	NA	0	NA	0	1970780_cdivision@OQX89478.1|;	1	NA	1970780_cdivision@OQX89476.1|;	1	1970780_cdivision_ordered_Mla_1_1@OQX89477.1|;	1
1802784	Bacteria; candidate division Zixibacteria; NA; NA; NA; NA; NA; candidate division Zixibacteria bacterium RBG_16_43_9	NA	0	NA	0	NA	0	1802784_cdivision@OGC82741.1|;	1	NA	1802784_cdivision@OGC85486.1|;	1	NA	0
1802788	Bacteria; candidate division Zixibacteria; NA; NA; NA; NA; NA; candidate division Zixibacteria bacterium RBG_19FT_COMBO_42_43	NA	0	NA	0	NA	0	1802788_cdivision@OGC86558.1|;	1	NA	1802788_cdivision@OGC83745.1|;	1	NA	0
1703425	Bacteria; candidate division Zixibacteria; NA; NA; NA; NA; NA; candidate division Zixibacteria bacterium SM23_73	NA	0	NA	0	NA	0	1703425_cdivision@KPK78564.1|;	1	NA	NA	0	NA	0
1703426	Bacteria; candidate division Zixibacteria; NA; NA; NA; NA; NA; candidate division Zixibacteria bacterium SM23_73_2	NA	0	NA	0	NA	0	NA	0	NA	NA	0	NA	0
2093361	Bacteria; Candidatus Abyssubacteria; NA; NA; NA; NA; NA; Candidatus Abyssubacteria bacterium SURF_17	NA	0	2093361_CAbyssubacteria@RJP64706.1|;	1	NA	0	2093361_CAbyssubacteria@RJP66263.1|; 2093361_CAbyssubacteria@RJP64709.1|; 2093361_CAbyssubacteria@RJP69174.1|;	3	NA	2093361_CAbyssubacteria@RJP64707.1|; 2093361_CAbyssubacteria@RJP66262.1|; 2093361_CAbyssubacteria@RJP69175.1|;	3	2093361_CAbyssubacteria_ordered_Mla_1_1@RJP69203.1|; 2093361_CAbyssubacteria_ordered_Mla_2_1@RJP64708.1|; 2093361_CAbyssubacteria_ordered_Mla_3_1@RJP66260.1|;	3
2093360	Bacteria; Candidatus Abyssubacteria; NA; NA; NA; NA; NA; Candidatus Abyssubacteria bacterium SURF_5	NA	0	2093360_CAbyssubacteria@RJP14305.1|;	1	NA	0	2093360_CAbyssubacteria@RJP17748.1|; 2093360_CAbyssubacteria@RJP14302.1|; 2093360_CAbyssubacteria@RJP24979.1|;	3	NA	2093360_CAbyssubacteria@RJP14304.1|; 2093360_CAbyssubacteria@RJP17746.1|; 2093360_CAbyssubacteria@RJP24980.1|;	3	2093360_CAbyssubacteria_ordered_Mla_2_1@RJP17747.1|; 2093360_CAbyssubacteria_ordered_Mla_3_1@RJP24982.1|; 2093360_CAbyssubacteria_ordered_Mla_1_1@RJP14303.1|;	3
1775674	Bacteria; Candidatus Aegiribacteria; NA; NA; NA; Candidatus Aegiribacteria; NA; Candidatus Aegiribacteria bacterium MLS_C	NA	0	NA	0	NA	0	1775674_CAegiribacteria@OPL18030.1|;	1	NA	1775674_CAegiribacteria@OPL18032.1|;	1	1775674_CAegiribacteria_ordered_Mla_1_1@OPL18031.1|;	1
913320	Bacteria; Candidatus Aerophobetes; NA; NA; NA; Candidatus Aerophobus; Candidatus Aerophobus profundus; Candidatus Aerophobus profundus SCGC AAA252-L23	NA	0	NA	0	NA	0	NA	0	NA	NA	0	NA	0
1569277	Bacteria; Candidatus Aerophobetes; NA; NA; NA; NA; NA; Aerophobetes bacterium AeroCD12-1	NA	0	NA	0	NA	0	NA	0	NA	NA	0	NA	0
1052817	Bacteria; Candidatus Aerophobetes; NA; NA; NA; NA; NA; Aerophobetes bacterium SCGC AAA255-F10	NA	0	NA	0	NA	0	NA	0	NA	NA	0	NA	0
2030807	Bacteria; Candidatus Aerophobetes; NA; NA; NA; NA; NA; Candidatus Aerophobetes bacterium	NA	0	NA	0	NA	0	2030807_CAerophobetes@PCI77012.1|;	1	NA	2030807_CAerophobetes@PCI77010.1|;	1	2030807_CAerophobetes_ordered_Mla_1_1@PCI77011.1|;	1
910039	Bacteria; Candidatus Aminicenantes; NA; NA; NA; NA; NA; Aminicenantes bacterium SCGC AAA252-K06	NA	0	NA	0	NA	0	NA	0	NA	NA	0	NA	0
1968529	Bacteria; Candidatus Aminicenantes; NA; NA; NA; NA; NA; Candidatus Aminicenantes bacterium 4484_214	NA	0	NA	0	NA	0	1968529_CAminicenantes@OQX54178.1|; 1968529_CAminicenantes@OQX53197.1|;	2	1968529_CAminicenantes@OQX54178.1| hypothetical protein B5M54_05755 Candidatus Aminicenantes bacterium 4484_214; 1968529_CAminicenantes@OQX53197.1| hypothetical protein B5M54_07375 Candidatus Aminicenantes bacterium 4484_214;	1968529_CAminicenantes@OQX53195.1|; 1968529_CAminicenantes@OQX54180.1|;	2	1968529_CAminicenantes_ordered_Mla_1_1@OQX54179.1|; 1968529_CAminicenantes_ordered_Mla_2_1@OQX53196.1|;	2
1935110	Bacteria; Candidatus Aminicenantes; NA; NA; NA; NA; NA; Candidatus Aminicenantes bacterium JdFR-80	NA	0	NA	0	NA	0	1935110_CAminicenantes@MTOP01000059.1_36|;	1	1935110_CAminicenantes@MTOP01000059.1_36| 32779_34086;	1935110_CAminicenantes@MTOP01000059.1_34|;	1	1935110_CAminicenantes_ordered_Mla_1_1@MTOP01000059.1_35|;	1
1797271	Bacteria; Candidatus Aminicenantes; NA; NA; NA; NA; NA; Candidatus Aminicenantes bacterium RBG_13_64_14	NA	0	NA	0	NA	0	1797271_CAminicenantes@OGD22051.1|; 1797271_CAminicenantes@OGD20730.1|;	2	NA	1797271_CAminicenantes@OGD22053.1|;	1	1797271_CAminicenantes_ordered_Mla_1_1@OGD22052.1|;	1
1953190	Bacteria; Candidatus Aminicenantes; NA; NA; NA; NA; NA; Candidatus Aminicenantes bacterium UBA1061	NA	0	NA	0	NA	0	1953190_CAminicenantes@DCDG01000022.1_182|;	1	1953190_CAminicenantes@DCDG01000022.1_182| 201029_202342;	1953190_CAminicenantes@DCDG01000022.1_180|;	1	1953190_CAminicenantes_ordered_Mla_1_1@DCDG01000022.1_181|;	1
1262133	Bacteria; Candidatus Atribacteria; NA; NA; NA; Candidatus Caldatribacteirum; Candidatus Caldatribacteirum californiense; Candidatus Caldatribacterium californiense OP9-cSCG	NA	0	NA	0	NA	0	NA	0	NA	NA	0	NA	0
1262132	Bacteria; Candidatus Atribacteria; NA; NA; NA; Candidatus Caldatribacteirum; Candidatus Caldatribacterium saccharofermentans; Candidatus Caldatribacterium saccharofermentans OP9-77CS	NA	0	NA	0	NA	0	NA	0	NA	NA	0	NA	0
1974490	Bacteria; Candidatus Atribacteria; NA; NA; NA; NA; NA; Candidatus Atribacteria bacterium CG17_big_fil_post_rev_8_21_14_2_50_34_11	NA	0	NA	0	NA	0	NA	0	NA	NA	0	NA	0
1797291	Bacteria; Candidatus Atribacteria; NA; NA; NA; NA; NA; Candidatus Atribacteria bacterium RBG_19FT_COMBO_35_14	NA	0	NA	0	NA	0	NA	0	NA	NA	0	NA	0
1953203	Bacteria; Candidatus Atribacteria; NA; NA; NA; NA; NA; Candidatus Atribacteria bacterium UBA3950	NA	0	NA	0	NA	0	NA	0	NA	NA	0	NA	0
1953429	Bacteria; Candidatus Aureabacteria; NA; NA; NA; NA; NA; bacterium UBP3_UBA1439	NA	0	NA	0	NA	0	1953429_bUBP3_UBA1439@DCTN01000068.1_4|; 1953429_bUBP3_UBA1439@DCTN01000164.1_6|;	2	NA	1953429_bUBP3_UBA1439@DCTN01000068.1_1|; 1953429_bUBP3_UBA1439@DCTN01000068.1_2|; 1953429_bUBP3_UBA1439@DCTN01000164.1_3|; 1953429_bUBP3_UBA1439@DCTN01000164.1_4|;	4	1953429_bUBP3_UBA1439_ordered_Mla_1_1@DCTN01000068.1_3|; 1953429_bUBP3_UBA1439_ordered_Mla_2_1@DCTN01000164.1_5|;	2
1953431	Bacteria; Candidatus Aureabacteria; NA; NA; NA; NA; NA; bacterium UBP3_UBA6266	NA	0	1953431_bUBP3_UBA6266@DJVC01000132.1_10|;	1	NA	0	1953431_bUBP3_UBA6266@DJVC01000042.1_22|; 1953431_bUBP3_UBA6266@DJVC01000106.1_2|;	2	NA	1953431_bUBP3_UBA6266@DJVC01000132.1_9|; 1953431_bUBP3_UBA6266@DJVC01000136.1_1|;	2	1953431_bUBP3_UBA6266_ordered_Mla_1_2@DJVC01000132.1_8|; 1953431_bUBP3_UBA6266_ordered_Mla_1_1@DJVC01000106.1_1|;	2
2093366	Bacteria; Candidatus Aureabacteria; NA; NA; NA; NA; NA; Candidatus Aureabacteria bacterium SURF_26	NA	0	2093366_CAureabacteria@RJP57327.1|;	1	NA	0	2093366_CAureabacteria@RJP57330.1|;	1	NA	2093366_CAureabacteria@RJP57328.1|;	1	2093366_CAureabacteria_ordered_Mla_1_1@RJP57329.1|;	1
673862	Bacteria; Candidatus Babeliae; Candidatus Babeliales; Candidatus Babeliaceae; Candidatus Babela; NA; Candidatus Babela massiliensis	NA	0	NA	0	NA	0	673862_CBabela@CDK30718.1|;	1	673862_CBabela@CDK30718.1| ABC type transport system involved in resistance to organic solvents periplasmic component Candidatus Babela massiliensis;	673862_CBabela@CDK30786.1|;	1	NA	0
2026885	Bacteria; Candidatus Bipolaricaulota; NA; NA; NA; Candidatus Bipolaricaulis; NA; Candidatus Bipolaricaulis anaerobius	NA	0	NA	0	NA	0	NA	0	NA	NA	0	NA	0
1046991	Bacteria; Candidatus Bipolaricaulota; NA; NA; NA; NA; NA; Acetothermia bacterium SCGC AAA255-C06	NA	0	NA	0	NA	0	NA	0	NA	NA	0	NA	0
1953097	Bacteria; Candidatus Bipolaricaulota; NA; NA; NA; NA; NA; Acetothermia bacterium UBA3571	NA	0	NA	0	NA	0	NA	0	NA	NA	0	NA	0
2053493	Bacteria; Candidatus Bipolaricaulota; NA; NA; NA; NA; NA; Candidatus Acetothermia bacterium	NA	0	NA	0	NA	0	NA	0	NA	NA	0	NA	0
1935101	Bacteria; Candidatus Bipolaricaulota; NA; NA; NA; NA; NA; Candidatus Acetothermia bacterium JdFR-47	NA	0	NA	0	NA	0	NA	0	NA	NA	0	NA	0
2014260	Bacteria; Candidatus Blackallbacteria; NA; NA; NA; NA; NA; bacterium (Candidatus Blackallbacteria) CG13_big_fil_rev_8_21_14_2_50_49_14	NA	0	NA	0	NA	0	2014260_bCandidatus@PIW49717.1|; 2014260_bCandidatus@PIW48912.1|;	2	2014260_bCandidatus@PIW48912.1| hypothetical protein COW20_07260 bacterium Candidatus Blackallbacteria CG13_big_fil_rev_8_21_14_2_50_49_14;	2014260_bCandidatus@PIW44786.1|; 2014260_bCandidatus@PIW46800.1|; 2014260_bCandidatus@PIW48910.1|;	3	2014260_bCandidatus_ordered_Mla_1_1@PIW48911.1|;	1
2035414	Bacteria; Candidatus Calescamantes; NA; NA; NA; NA; NA; bacterium HR19	NA	0	NA	0	NA	0	2035414_bHR19@GBD03105.1|; 2035414_bHR19@GBD03847.1|;	2	2035414_bHR19@GBD03105.1| Chromosome partition protein Smc bacterium HR19;	2035414_bHR19@GBD02830.1|; 2035414_bHR19@GBD03347.1|; 2035414_bHR19@GBD04039.1|;	3	NA	0
1130331	Bacteria; Candidatus Calescamantes; NA; NA; NA; NA; NA; Calescamantes bacterium JGI 0000106-I17	NA	0	NA	0	NA	0	1130331_Cbacterium@ASMX01000003.1_28|;	1	1130331_Cbacterium@ASMX01000003.1_28| 31572_32879;	1130331_Cbacterium@ASMX01000003.1_26|;	1	1130331_Cbacterium_ordered_Mla_1_1@ASMX01000003.1_27|;	1
1130336	Bacteria; Candidatus Calescamantes; NA; NA; NA; NA; NA; Calescamantes bacterium JGI 0000106-N7	NA	0	NA	0	NA	0	1130336_Cbacterium@ASMU01000006.1_14|;	1	NA	1130336_Cbacterium@ASMU01000012.1_8|; 1130336_Cbacterium@ASMU01000015.1_42|; 1130336_Cbacterium@ASMU01000016.1_20|;	3	NA	0
1643525	Bacteria; Candidatus Calescamantes; NA; NA; NA; NA; NA; Calescamantes bacterium T3.1	NA	0	NA	0	NA	0	1643525_Cbacterium@LBFS01000125.1_3|; 1643525_Cbacterium@LBFS01000001.1_8|;	2	NA	1643525_Cbacterium@LBFS01000128.1_1|; 1643525_Cbacterium@LBFS01000144.1_6|;	2	NA	0
459349	Bacteria; Candidatus Cloacimonetes; NA; NA; NA; Candidatus Cloacimonas; Candidatus Cloacimonas acidaminovorans; Candidatus Cloacimonas acidaminovorans str. Evry	NA	0	NA	0	NA	0	459349_CCloacimonas@CAO80079.1|; 459349_CCloacimonas@CAO80960.1|; 459349_CCloacimonas@CAO80043.1|;	3	NA	459349_CCloacimonas@CAO80953.1|; 459349_CCloacimonas@CAO80958.1|; 459349_CCloacimonas@CAO81227.1|;	3	459349_CCloacimonas_ordered_Mla_3_1@CAO80039.1|; 459349_CCloacimonas_ordered_Mla_3_2@CAO81226.1|; 459349_CCloacimonas_ordered_Mla_1_1@CAO80957.1|;	3
1956164	Bacteria; Candidatus Cloacimonetes; NA; NA; NA; Candidatus Cloacimonas; NA; Candidatus Cloacimonas sp. 4484_143	NA	0	NA	0	NA	0	1956164_CCloacimonas@OPX29665.1|;	1	NA	1956164_CCloacimonas@OPX26085.1|;	1	1956164_CCloacimonas_ordered_Mla_1_1@OPX26086.1|;	1
1732214	Bacteria; Candidatus Cloacimonetes; NA; NA; NA; Candidatus Cloacimonas; NA; Candidatus Cloacimonas sp. SDB	NA	0	NA	0	NA	0	1732214_CCloacimonas@KQC03010.1|; 1732214_CCloacimonas@KQC04246.1|;	2	NA	1732214_CCloacimonas@KQC04248.1|; 1732214_CCloacimonas@KQC11814.1|;	2	1732214_CCloacimonas_ordered_Mla_1_1@KQC04249.1|;	1
1379393	Bacteria; Candidatus Cloacimonetes; NA; NA; NA; NA; NA; Cloacimonetes bacterium JGI OTU-5	NA	0	NA	0	NA	0	1379393_Cbacterium@AWNS01000029.1_2|;	1	NA	NA	0	NA	0
1947842	Bacteria; Candidatus Cloacimonetes; NA; NA; NA; NA; NA; Cloacimonetes bacterium UBA1060	NA	0	NA	0	NA	0	1947842_Cbacterium@DCDH01000013.1_1|;	1	NA	1947842_Cbacterium@DCDH01000100.1_6|;	1	NA	0
1970774	Bacteria; Candidatus Coatesbacteria; NA; NA; NA; NA; NA; Candidatus Coatesbacteria bacterium 4484_99	NA	0	NA	0	NA	0	1970774_CCoatesbacteria@OQX91088.1|;	1	NA	1970774_CCoatesbacteria@OQX91086.1|;	1	1970774_CCoatesbacteria_ordered_Mla_1_1@OQX91087.1|;	1
1817816	Bacteria; Candidatus Coatesbacteria; NA; NA; NA; NA; NA; Candidatus Coatesbacteria bacterium RBG_13_66_14	NA	0	NA	0	NA	0	1817816_CCoatesbacteria@OGD78083.1|;	1	NA	1817816_CCoatesbacteria@OGD78085.1|;	1	1817816_CCoatesbacteria_ordered_Mla_1_1@OGD78084.1|;	1
2290915	Bacteria; Candidatus Cryosericota; Candidatus Cryosericia; Candidatus Cryosericales; Candidatus Cryosericaceae; Candidatus Cryosericum; NA; Candidatus Cryosericum hinesii	NA	0	NA	0	NA	0	NA	0	NA	NA	0	NA	0
2290917	Bacteria; Candidatus Cryosericota; Candidatus Cryosericia; Candidatus Cryosericales; Candidatus Cryosericaceae; Candidatus Cryosericum; NA; Candidatus Cryosericum odellii	NA	0	NA	0	NA	0	NA	0	NA	NA	0	NA	0
2290913	Bacteria; Candidatus Cryosericota; Candidatus Cryosericia; Candidatus Cryosericales; Candidatus Cryosericaceae; Candidatus Cryosericum; NA; Candidatus Cryosericum septentrionale	NA	0	NA	0	NA	0	NA	0	NA	NA	0	NA	0
2290919	Bacteria; Candidatus Cryosericota; Candidatus Cryosericia; Candidatus Cryosericales; Candidatus Cryosericaceae; Candidatus Cryosericum; NA; Candidatus Cryosericum terrychapinii	NA	0	NA	0	NA	0	NA	0	NA	NA	0	NA	0
2080303	Bacteria; Candidatus Dadabacteria; NA; NA; NA; NA; NA; Candidatus Dadabacteria bacterium	NA	0	NA	0	NA	0	2080303_CDadabacteria@QIHJ01000330.1_3|; 2080303_CDadabacteria@QIHJ01000219.1_2|; 2080303_CDadabacteria@QIHJ01000237.1_3|;	3	NA	2080303_CDadabacteria@QIHJ01000330.1_1|; 2080303_CDadabacteria@QIHJ01000357.1_3|;	2	2080303_CDadabacteria_ordered_Mla_1_1@QIHJ01000330.1_2|;	1
1797755	Bacteria; Candidatus Dadabacteria; NA; NA; NA; NA; NA; Candidatus Dadabacteria bacterium RBG_19FT_COMBO_40_33	NA	0	NA	0	NA	0	1797755_CDadabacteria@OGE23074.1|; 1797755_CDadabacteria@OGE23259.1|;	2	NA	1797755_CDadabacteria@OGE23075.1|; 1797755_CDadabacteria@OGE23260.1|;	2	1797755_CDadabacteria_ordered_Mla_1_1@OGE23261.1|; 1797755_CDadabacteria_ordered_Mla_2_1@OGE23078.1|;	2
1797756	Bacteria; Candidatus Dadabacteria; NA; NA; NA; NA; NA; Candidatus Dadabacteria bacterium RIFCSPHIGHO2_12_FULL_53_21	NA	0	NA	0	NA	0	1797756_CDadabacteria@OGE24279.1|;	1	NA	1797756_CDadabacteria@OGE24277.1|; 1797756_CDadabacteria@OGE24493.1|;	2	1797756_CDadabacteria_ordered_Mla_1_1@OGE24278.1|;	1
1953208	Bacteria; Candidatus Dadabacteria; NA; NA; NA; NA; NA; Candidatus Dadabacteria bacterium UBA1144	NA	0	NA	0	NA	0	1953208_CDadabacteria@DCAB01000019.1_21|;	1	NA	1953208_CDadabacteria@DCAB01000019.1_19|;	1	1953208_CDadabacteria_ordered_Mla_1_1@DCAB01000019.1_20|;	1
1953209	Bacteria; Candidatus Dadabacteria; NA; NA; NA; NA; NA; Candidatus Dadabacteria bacterium UBA2774	NA	0	NA	0	NA	0	1953209_CDadabacteria@DEIM01000072.1_2|; 1953209_CDadabacteria@DEIM01000007.1_1|; 1953209_CDadabacteria@DEIM01000170.1_4|;	3	NA	1953209_CDadabacteria@DEIM01000007.1_3|; 1953209_CDadabacteria@DEIM01000170.1_6|; 1953209_CDadabacteria@DEIM01000245.1_14|;	3	1953209_CDadabacteria_ordered_Mla_2_1@DEIM01000170.1_5|; 1953209_CDadabacteria_ordered_Mla_1_1@DEIM01000007.1_2|;	2
1953414	Bacteria; Candidatus Delongbacteria; NA; NA; NA; NA; NA; bacterium UBP11_UBA4055	NA	0	NA	0	NA	0	1953414_bUBP11_UBA4055@DFZN01000058.1_44|;	1	NA	1953414_bUBP11_UBA4055@DFZN01000058.1_41|;	1	1953414_bUBP11_UBA4055_ordered_Mla_1_1@DFZN01000058.1_40|;	1
2044594	Bacteria; Candidatus Delongbacteria; NA; NA; NA; NA; NA; Candidatus Delongbacteria bacterium	NA	0	NA	0	NA	0	2044594_CDelongbacteria@PIE79333.1|; 2044594_CDelongbacteria@PIE79064.1|;	2	NA	2044594_CDelongbacteria@PIE79061.1|; 2044594_CDelongbacteria@PIE80532.1|;	2	2044594_CDelongbacteria_ordered_Mla_1_1@PIE79069.1|;	1
1817817	Bacteria; Candidatus Delongbacteria; NA; NA; NA; NA; NA; Candidatus Delongbacteria bacterium GWF2_40_14	NA	0	NA	0	NA	0	1817817_CDelongbacteria@OGE81959.1|;	1	NA	1817817_CDelongbacteria@OGE81962.1|;	1	NA	0
2030827	Bacteria; Candidatus Dependentiae; NA; NA; NA; NA; NA; Candidatus Dependentiae bacterium	NA	0	NA	0	NA	0	2030827_CDependentiae@PCI74118.1|;	1	2030827_CDependentiae@PCI74118.1| hypothetical protein COB28_02025 Candidatus Dependentiae bacterium;	2030827_CDependentiae@PCI74599.1|;	1	NA	0
2066483	Bacteria; Candidatus Dependentiae; NA; NA; NA; NA; NA; Candidatus Dependentiae bacterium (ex Spumella elongata CCAP 955/1)	NA	0	NA	0	NA	0	2066483_CDependentiae@AXK60712.1|;	1	2066483_CDependentiae@AXK60712.1| hypothetical protein C0J27_03070 Candidatus Dependentiae bacterium ex Spumella elongata CCAP 9551;	2066483_CDependentiae@AXK60826.1|;	1	NA	0
1619077	Bacteria; Candidatus Dependentiae; NA; NA; NA; NA; NA; Candidatus Dependentiae bacterium GW2011_GWF2_28_16	NA	0	NA	0	NA	0	1619077_cdivision@KKP24321.1|;	1	1619077_cdivision@KKP24321.1| ABC transporter substrate binding protein candidate division TM6 bacterium GW2011_GWF2_28_16;	1619077_cdivision@KKP24261.1|;	1	NA	0
1619083	Bacteria; Candidatus Dependentiae; NA; NA; NA; NA; NA; Candidatus Dependentiae bacterium GW2011_GWF2_37_49	NA	0	NA	0	NA	0	1619083_cdivision@KKQ32599.1|;	1	1619083_cdivision@KKQ32599.1| Mammalian cell entry related domain protein candidate division TM6 bacterium GW2011_GWF2_37_49;	1619083_cdivision@KKQ33441.1|;	1	NA	0
2013760	Bacteria; Candidatus Dependentiae; NA; NA; NA; NA; NA; Candidatus Dependentiae bacterium HGW-Dependentiae-1	NA	0	NA	0	NA	0	2013760_CDependentiae@PKN03537.1|;	1	2013760_CDependentiae@PKN03537.1| hypothetical protein CVU75_01740 Candidatus Dependentiae bacterium HGW Dependentiae 1;	2013760_CDependentiae@PKN03732.1|;	1	NA	0
1802375	Bacteria; Candidatus Dependentiae; NA; NA; NA; NA; NA; Candidatus Dependentiae bacterium RIFCSPHIGHO2_12_FULL_32_22	NA	0	NA	0	NA	0	1802375_cdivision@OGB84249.1|; 1802375_cdivision@OGB84069.1|;	2	1802375_cdivision@OGB84069.1| hypothetical protein A3F66_06130 candidate division TM6 bacterium RIFCSPHIGHO2_12_FULL_32_22; 1802375_cdivision@OGB84249.1| hypothetical protein A3F66_06500 partial candidate division TM6 bacterium RIFCSPHIGHO2_12_FULL_32_22;	1802375_cdivision@OGB83147.1|; 1802375_cdivision@OGB83607.1|;	2	NA	0
1655312	Bacteria; Candidatus Dependentiae; NA; NA; NA; NA; NA; Candidatus Dependentiae bacterium SOIL82	NA	0	NA	0	NA	0	1655312_cdivision@LDIZ01000008.1_180|;	1	1655312_cdivision@LDIZ01000008.1_180| 196492_198117;	1655312_cdivision@LDIZ01000008.1_129|;	1	NA	0
1655309	Bacteria; Candidatus Dependentiae; NA; NA; NA; NA; NA; Candidatus Dependentiae bacterium UASB293	NA	0	NA	0	NA	0	1655309_cdivision@LDIW01000055.1_6|;	1	1655309_cdivision@LDIW01000055.1_6| 6495_7961;	NA	0	NA	0
1953210	Bacteria; Candidatus Dependentiae; NA; NA; NA; NA; NA; Candidatus Dependentiae bacterium UBA6230	NA	0	NA	0	NA	0	1953210_CDependentiae@DJWM01000001.1_102|;	1	1953210_CDependentiae@DJWM01000001.1_102| 118201_119811;	1953210_CDependentiae@DJWM01000001.1_115|;	1	NA	0
1974546	Bacteria; Candidatus Desantisbacteria; NA; NA; NA; NA; NA; Candidatus Desantisbacteria bacterium CG_4_9_14_3_um_filter_40_11	NA	0	NA	0	NA	0	1974546_CDesantisbacteria@PJB28230.1|;	1	NA	1974546_CDesantisbacteria@PJB29808.1|;	1	NA	0
1974548	Bacteria; Candidatus Desantisbacteria; NA; NA; NA; NA; NA; Candidatus Desantisbacteria bacterium CG02_land_8_20_14_3_00_49_13	NA	0	NA	0	NA	0	1974548_CDesantisbacteria@PIV55833.1|;	1	NA	1974548_CDesantisbacteria@PIV55831.1|;	1	1974548_CDesantisbacteria_ordered_Mla_1_1@PIV55832.1|;	1
1817893	Bacteria; Candidatus Desantisbacteria; NA; NA; NA; NA; NA; Candidatus Desantisbacteria bacterium CG1_02_38_46	NA	0	NA	0	NA	0	1817893_CDesantisbacteria@OIN96677.1|;	1	NA	1817893_CDesantisbacteria@OIN96679.1|;	1	1817893_CDesantisbacteria_ordered_Mla_1_1@OIN96678.1|;	1
2599630	Bacteria; Candidatus Dormibacteraeota; NA; NA; NA; NA; Candidatus Dormibacter; Candidatus Dormibacter sp. RRmetagenome_bin12	NA	0	NA	0	NA	0	2599630_CDormibacter@PZR82656.1|; 2599630_CDormibacter@PZR82658.1|; 2599630_CDormibacter@PZR82655.1|; 2599630_CDormibacter@PZR82659.1|; 2599630_CDormibacter@PZR82660.1|; 2599630_CDormibacter@PZR82657.1|;	6	NA	2599630_CDormibacter@PZR81312.1|; 2599630_CDormibacter@PZR81344.1|;	2	NA	0
2052315	Bacteria; Candidatus Dormibacteraeota; NA; NA; NA; NA; Candidatus Dormibacter; Candidatus Dormibacteraeota bacterium	NA	0	NA	0	NA	0	NA	0	NA	NA	0	NA	0
1953423	Bacteria; Candidatus Edwardsbacteria; NA; NA; NA; NA; NA; bacterium UBP2_UBA2255	NA	0	NA	0	NA	0	1953423_bUBP2_UBA2255@DDXR01000080.1_39|; 1953423_bUBP2_UBA2255@DDXR01000048.1_23|;	2	NA	1953423_bUBP2_UBA2255@DDXR01000048.1_21|; 1953423_bUBP2_UBA2255@DDXR01000075.1_50|;	2	1953423_bUBP2_UBA2255_ordered_Mla_1_1@DDXR01000048.1_22|;	1
1953425	Bacteria; Candidatus Edwardsbacteria; NA; NA; NA; NA; NA; bacterium UBP2_UBA4780	NA	0	NA	0	NA	0	1953425_bUBP2_UBA4780@DHHE01000170.1_3|; 1953425_bUBP2_UBA4780@DHHE01000114.1_1|;	2	NA	1953425_bUBP2_UBA4780@DHHE01000046.1_12|; 1953425_bUBP2_UBA4780@DHHE01000114.1_3|;	2	1953425_bUBP2_UBA4780_ordered_Mla_1_1@DHHE01000114.1_2|;	1
1953426	Bacteria; Candidatus Edwardsbacteria; NA; NA; NA; NA; NA; bacterium UBP2_UBA5202	NA	0	NA	0	NA	0	1953426_bUBP2_UBA5202@DHVS01000041.1_10|; 1953426_bUBP2_UBA5202@DHVS01000041.1_49|;	2	NA	1953426_bUBP2_UBA5202@DHVS01000019.1_17|; 1953426_bUBP2_UBA5202@DHVS01000041.1_12|;	2	1953426_bUBP2_UBA5202_ordered_Mla_1_1@DHVS01000041.1_11|;	1
1817851	Bacteria; Candidatus Edwardsbacteria; NA; NA; NA; NA; NA; Candidatus Edwardsbacteria bacterium GWF2_54_11	NA	0	NA	0	NA	0	1817851_CEdwardsbacteria@OGF11122.1|; 1817851_CEdwardsbacteria@OGF10348.1|;	2	NA	1817851_CEdwardsbacteria@OGF07187.1|; 1817851_CEdwardsbacteria@OGF10350.1|;	2	1817851_CEdwardsbacteria_ordered_Mla_1_1@OGF10349.1|;	1
2212470	Bacteria; Candidatus Eisenbacteria; NA; NA; NA; NA; NA; Candidatus Eisenbacteria bacterium	NA	0	NA	0	NA	0	2212470_CEisenbacteria@QJVW01000027.1_5|;	1	NA	2212470_CEisenbacteria@QJVW01000027.1_3|;	1	2212470_CEisenbacteria_ordered_Mla_1_1@QJVW01000027.1_4|;	1
1817857	Bacteria; Candidatus Eisenbacteria; NA; NA; NA; NA; NA; Candidatus Eisenbacteria bacterium RBG_19FT_COMBO_70_11	NA	0	NA	0	NA	0	1817857_CEisenbacteria@OGF20960.1|;	1	NA	1817857_CEisenbacteria@OGF20962.1|;	1	1817857_CEisenbacteria_ordered_Mla_1_1@OGF20961.1|;	1
2599629	Bacteria; Candidatus Eremiobacteraeota; NA; Candidatus Eremiobacterales; NA; Candidatus Eremiobacter; Candidatus Eremiobacter; Candidatus Eremiobacter sp. RRmetagenome_bin22	NA	0	NA	0	NA	0	2599629_CEremiobacter@PZR60480.1|;	1	2599629_CEremiobacter@PZR60480.1| hypothetical protein DLM53_12565 Candidatus Eremiobacter sp. RRmetagenome_bin22;	2599629_CEremiobacter@PZR60481.1|;	1	2599629_CEremiobacter_ordered_Mla_1_1@PZR60538.1|;	1
2052317	Bacteria; Candidatus Eremiobacteraeota; NA; NA; NA; NA; NA; Candidatus Eremiobacteraeota bacterium (candidate division WPS-2 bacterium)	NA	0	2052317_CEremiobacteraeota@PZR57343.1|;	1	NA	0	2052317_CEremiobacteraeota@PZR57349.1|;	1	2052317_CEremiobacteraeota@PZR57349.1| hypothetical protein DLM50_06435 Candidatus Eremiobacteraeota bacterium;	2052317_CEremiobacteraeota@PZR57347.1|;	1	2052317_CEremiobacteraeota_ordered_Mla_1_1@PZR57348.1|;	1
1729713	Bacteria; Candidatus Fermentibacteria; Candidatus Fermentibacteria (class); Candidatus Fermentibacterales; Candidatus Fermentibacteraceae; Candidatus Fermentibacter; NA; Candidatus Fermentibacter daniensis	NA	0	NA	0	NA	0	1729713_CFermentibacter@KZD18882.1|;	1	NA	1729713_CFermentibacter@KZD18884.1|;	1	1729713_CFermentibacter_ordered_Mla_1_1@KZD18883.1|;	1
1902299	Bacteria; Candidatus Fermentibacteria; NA; NA; NA; Candidatus Sabulitectum; NA; Candidatus Sabulitectum silens	NA	0	NA	0	NA	0	1902299_CSabulitectum@MJAN01000004.1_186|;	1	NA	1902299_CSabulitectum@MJAN01000004.1_188|;	1	1902299_CSabulitectum_ordered_Mla_1_1@MJAN01000004.1_187|;	1
1953186	Bacteria; Candidatus Fermentibacteria; NA; NA; NA; NA; NA; candidate division Hyd24-12 bacterium UBA5938	NA	0	NA	0	NA	0	1953186_cdivision@DJCY01000088.1_9|;	1	NA	1953186_cdivision@DJCY01000088.1_7|;	1	1953186_cdivision_ordered_Mla_1_1@DJCY01000088.1_8|;	1
1953187	Bacteria; Candidatus Fermentibacteria; NA; NA; NA; NA; NA; candidate division Hyd24-12 bacterium UBA6080	NA	0	NA	0	NA	0	1953187_cdivision@DIXM01000002.1_528|;	1	NA	1953187_cdivision@DIXM01000002.1_526|;	1	1953187_cdivision_ordered_Mla_1_1@DIXM01000002.1_527|;	1
2044591	Bacteria; Candidatus Fermentibacteria; NA; NA; NA; NA; NA; Candidatus Fermentibacteria bacterium	NA	0	NA	0	NA	0	2044591_CFermentibacteria@PIE51166.1|;	1	NA	2044591_CFermentibacteria@PIE51164.1|;	1	2044591_CFermentibacteria_ordered_Mla_1_1@PIE51165.1|;	1
1052813	Bacteria; Candidatus Fervidibacteria; NA; NA; NA; NA; NA; Fervidibacteria bacterium JGI 0000001-G10	NA	0	NA	0	NA	0	1052813_Fbacterium@ASKL01000063.1_1|;	1	NA	1052813_Fbacterium@ASKL01000022.1_10|;	1	NA	0
1817858	Bacteria; Candidatus Firestonebacteria; NA; NA; NA; NA; NA; Candidatus Firestonebacteria bacterium GWA2_43_8	NA	0	NA	0	NA	0	NA	0	NA	1817858_CFirestonebacteria@OGF49616.1|;	1	NA	0
1817859	Bacteria; Candidatus Firestonebacteria; NA; NA; NA; NA; NA; Candidatus Firestonebacteria bacterium RIFOXYA2_FULL_40_8	NA	0	NA	0	NA	0	1817859_CFirestonebacteria@OGF50406.1|;	1	NA	1817859_CFirestonebacteria@OGF50404.1|;	1	1817859_CFirestonebacteria_ordered_Mla_1_1@OGF50405.1|;	1
1817861	Bacteria; Candidatus Firestonebacteria; NA; NA; NA; NA; NA; Candidatus Firestonebacteria bacterium RIFOXYC2_FULL_39_67	NA	0	NA	0	NA	0	1817861_CFirestonebacteria@OGF54841.1|;	1	NA	1817861_CFirestonebacteria@OGF54843.1|;	1	1817861_CFirestonebacteria_ordered_Mla_1_1@OGF54842.1|;	1
2035406	Bacteria; Candidatus Fischerbacteria; NA; NA; NA; NA; NA; bacterium HR11	NA	0	NA	0	NA	0	2035406_bHR11@GBC84396.1|;	1	NA	2035406_bHR11@GBC84394.1|;	1	2035406_bHR11_ordered_Mla_1_1@GBC84395.1|;	1
1817863	Bacteria; Candidatus Fischerbacteria; NA; NA; NA; NA; NA; Candidatus Fischerbacteria bacterium RBG_13_37_8	NA	0	NA	0	NA	0	1817863_CFischerbacteria@OGF62363.1|;	1	NA	1817863_CFischerbacteria@OGF67365.1|;	1	NA	0
1817864	Bacteria; Candidatus Fraserbacteria; NA; NA; NA; NA; NA; Candidatus Fraserbacteria bacterium RBG_16_55_9	NA	0	NA	0	NA	0	1817864_CFraserbacteria@OGF54622.1|;	1	NA	NA	0	NA	0
1817865	Bacteria; Candidatus Glassbacteria; NA; NA; NA; NA; NA; Candidatus Glassbacteria bacterium GWA2_58_10	NA	0	NA	0	NA	0	NA	0	NA	1817865_CGlassbacteria@OGF97869.1|; 1817865_CGlassbacteria@OGF98830.1|;	2	NA	0
2013807	Bacteria; Candidatus Goldbacteria; NA; NA; NA; NA; NA; Candidatus Goldbacteria bacterium HGW-Goldbacteria-1	NA	0	NA	0	NA	0	NA	0	NA	NA	0	NA	0
2099671	Bacteria; Candidatus Handelsmanbacteria; NA; NA; NA; NA; NA; Candidatus Handelsmanbacteria bacterium	NA	0	NA	0	2099671_CHandelsmanbacteria@PWKT01000523.1_2|;	1	2099671_CHandelsmanbacteria@PWKT01000432.1_6|;	1	NA	2099671_CHandelsmanbacteria@PWKT01000432.1_9|; 2099671_CHandelsmanbacteria@PWKT01000563.1_5|;	2	2099671_CHandelsmanbacteria_ordered_Mla_1_1@PWKT01000432.1_10|;	1
2030809	Bacteria; Candidatus Hydrogenedentes; NA; NA; NA; NA; NA; Candidatus Hydrogenedentes bacterium	NA	0	NA	0	NA	0	2030809_CHydrogenedentes@PCJ55449.1|;	1	NA	2030809_CHydrogenedentes@PCJ55451.1|;	1	2030809_CHydrogenedentes_ordered_Mla_1_1@PCJ55450.1|;	1
1805216	Bacteria; Candidatus Hydrogenedentes; NA; NA; NA; NA; NA; Candidatus Hydrogenedentes bacterium CG1_02_42_14	NA	0	1805216_CHydrogenedentes@OIO32290.1|;	1	NA	0	1805216_CHydrogenedentes@OIO32292.1|; 1805216_CHydrogenedentes@OIO32043.1|;	2	NA	1805216_CHydrogenedentes@OIO32041.1|; 1805216_CHydrogenedentes@OIO32295.1|;	2	1805216_CHydrogenedentes_ordered_Mla_1_1@OIO32291.1|; 1805216_CHydrogenedentes_ordered_Mla_2_1@OIO32042.1|;	2
1953211	Bacteria; Candidatus Hydrogenedentes; NA; NA; NA; NA; NA; Candidatus Hydrogenedentes bacterium UBA2224	NA	0	1953211_CHydrogenedentes@DDYW01000053.1_9|;	1	NA	0	1953211_CHydrogenedentes@DDYW01000053.1_6|; 1953211_CHydrogenedentes@DDYW01000012.1_30|;	2	NA	1953211_CHydrogenedentes@DDYW01000012.1_32|; 1953211_CHydrogenedentes@DDYW01000053.1_8|;	2	1953211_CHydrogenedentes_ordered_Mla_1_1@DDYW01000012.1_31|; 1953211_CHydrogenedentes_ordered_Mla_2_1@DDYW01000053.1_7|;	2
1953212	Bacteria; Candidatus Hydrogenedentes; NA; NA; NA; NA; NA; Candidatus Hydrogenedentes bacterium UBA6118	NA	0	NA	0	NA	0	1953212_CHydrogenedentes@DIWA01000075.1_61|;	1	NA	1953212_CHydrogenedentes@DIWA01000075.1_63|;	1	1953212_CHydrogenedentes_ordered_Mla_1_1@DIWA01000075.1_62|;	1
1046982	Bacteria; Candidatus Hydrogenedentes; NA; NA; NA; NA; NA; Hydrogenedentes bacterium JGI 0000039-J10	NA	0	1046982_Hbacterium@AQYQ01000060.1_7|;	1	NA	0	1046982_Hbacterium@AQYQ01000060.1_10|; 1046982_Hbacterium@AQYQ01000102.1_27|;	2	NA	1046982_Hbacterium@AQYQ01000060.1_8|; 1046982_Hbacterium@AQYQ01000102.1_29|;	2	1046982_Hbacterium_ordered_Mla_1_1@AQYQ01000060.1_9|; 1046982_Hbacterium_ordered_Mla_2_1@AQYQ01000102.1_28|;	2
2250085	Bacteria; Candidatus Hydrothermae; NA; NA; NA; NA; NA; Candidatus Hydrothermae bacterium	NA	0	NA	0	NA	0	2250085_CHydrothermae@RKY96089.1|;	1	NA	2250085_CHydrothermae@RKY95889.1|;	1	NA	0
1935123	Bacteria; Candidatus Hydrothermae; NA; NA; NA; NA; NA; Candidatus Hydrothermae bacterium JdFR-72	NA	0	NA	0	NA	0	1935123_CHydrothermae@MTOH01000001.1_142|;	1	NA	1935123_CHydrothermae@MTOH01000011.1_101|;	1	NA	0
1935124	Bacteria; Candidatus Hydrothermae; NA; NA; NA; NA; NA; Candidatus Hydrothermae bacterium JdFR-73	NA	0	NA	0	NA	0	NA	0	NA	1935124_CHydrothermae@MTOI01000117.1_10|;	1	NA	0
1935125	Bacteria; Candidatus Hydrothermae; NA; NA; NA; NA; NA; Candidatus Hydrothermae bacterium JdFR-74	NA	0	NA	0	NA	0	1935125_CHydrothermae@MTOJ01000246.1_1|;	1	NA	1935125_CHydrothermae@MTOJ01000267.1_6|;	1	NA	0
1935126	Bacteria; Candidatus Hydrothermae; NA; NA; NA; NA; NA; Candidatus Hydrothermae bacterium JdFR-75	NA	0	NA	0	NA	0	NA	0	NA	1935126_CHydrothermae@MTOK01000063.1_5|;	1	NA	0
1895771	Bacteria; Candidatus Kapabacteria; NA; NA; NA; NA; NA; Candidatus Kapabacteria thiocyanatum	NA	0	NA	0	NA	0	1895771_Kapabacteria@OJX56332.1|;	1	NA	1895771_Kapabacteria@OJX56643.1|;	1	NA	0
1633643	Bacteria; Candidatus Kryptonia; NA; NA; NA; Candidatus Chrysopegis; NA; Candidatus Chrysopegis kryptomonas	NA	0	NA	0	NA	0	NA	0	NA	NA	0	NA	0
1643429	Bacteria; Candidatus Kryptonia; NA; NA; NA; Candidatus Kryptobacter; NA; Candidatus Kryptobacter tengchongensis	NA	0	NA	0	NA	0	NA	0	NA	NA	0	NA	0
1633631	Bacteria; Candidatus Kryptonia; NA; NA; NA; Candidatus Kryptonium; NA; Candidatus Kryptonium thompsoni	NA	0	NA	0	NA	0	NA	0	NA	NA	0	NA	0
1643428	Bacteria; Candidatus Kryptonia; NA; NA; NA; Candidatus Thermokryptus; NA; Candidatus Thermokryptus mobilis	NA	0	NA	0	NA	0	NA	0	NA	NA	0	NA	0
910047	Bacteria; Candidatus Latescibacteria; NA; NA; NA; Candidatus Latescibacter; Candidatus Latescibacter anaerobius; Candidatus Latescibacter anaerobius SCGC AAA252-E07	NA	0	NA	0	NA	0	910047_CLatescibacter@AQSL01000128.1_4|; 910047_CLatescibacter@AQSL01000159.1_24|;	2	NA	910047_CLatescibacter@AQSL01000128.1_1|;	1	NA	0
1970771	Bacteria; Candidatus Latescibacteria; NA; NA; NA; NA; NA; Candidatus Latescibacteria bacterium 4484_7	NA	0	NA	0	NA	0	1970771_CLatescibacteria@OQX84130.1|;	1	NA	1970771_CLatescibacteria@OQX84134.1|;	1	1970771_CLatescibacteria_ordered_Mla_1_1@OQX84135.1|;	1
1703781	Bacteria; Candidatus Latescibacteria; NA; NA; NA; NA; NA; Latescibacteria bacterium DG_63	NA	0	NA	0	NA	0	1703781_Lbacterium@KPJ59415.1|;	1	NA	1703781_Lbacterium@KPJ59413.1|;	1	1703781_Lbacterium_ordered_Mla_1_1@KPJ59414.1|;	1
910048	Bacteria; Candidatus Latescibacteria; NA; NA; NA; NA; NA; Latescibacteria bacterium SCGC AAA252-B13	NA	0	NA	0	NA	0	NA	0	NA	910048_Lbacterium@ASWY01000137.1_33|;	1	NA	0
1047066	Bacteria; Candidatus Latescibacteria; NA; NA; NA; NA; NA; Latescibacteria bacterium SCGC AAA257-K07	NA	0	NA	0	NA	0	NA	0	NA	NA	0	NA	0
1817870	Bacteria; Candidatus Lindowbacteria; NA; NA; NA; NA; NA; Candidatus Lindowbacteria bacterium RIFCSPLOWO2_12_FULL_62_27	NA	0	1817870_CLindowbacteria@OGH59159.1|;	1	NA	0	1817870_CLindowbacteria@OGH55836.1|; 1817870_CLindowbacteria@OGH59156.1|;	2	NA	1817870_CLindowbacteria@OGH55838.1|; 1817870_CLindowbacteria@OGH59158.1|;	2	1817870_CLindowbacteria_ordered_Mla_1_1@OGH59157.1|; 1817870_CLindowbacteria_ordered_Mla_2_1@OGH55837.1|;	2
2184347	Bacteria; Candidatus Margulisbacteria; Candidatus Marinamargulisbacteria; NA; NA; NA; NA; Candidatus Marinamargulisbacteria bacterium SCGC AAA071-K20	NA	0	NA	0	NA	0	NA	0	NA	2184347_CMarinamargulisbacteria@RAP34397.1|;	1	NA	0
2184343	Bacteria; Candidatus Margulisbacteria; Candidatus Marinamargulisbacteria; NA; NA; NA; NA; Candidatus Marinamargulisbacteria bacterium SCGC AG-343-D04	NA	0	NA	0	NA	0	2184343_CMarinamargulisbacteria@RAP29884.1|;	1	2184343_CMarinamargulisbacteria@RAP29884.1| hypothetical protein DID78_02830 Candidatus Marinamargulisbacteria bacterium SCGC AG 343 D04;	2184343_CMarinamargulisbacteria@RAP29886.1|;	1	2184343_CMarinamargulisbacteria_ordered_Mla_1_1@RAP29885.1|;	1
1817873	Bacteria; Candidatus Margulisbacteria; Candidatus Riflemargulisbacteria; NA; NA; NA; NA; Candidatus Margulisbacteria bacterium GWF2_35_9	NA	0	NA	0	NA	0	NA	0	NA	1817873_CMargulisbacteria@OGI09241.1|;	1	NA	0
2218525	Bacteria; Candidatus Margulisbacteria; Candidatus Termititenacia; Candidatus Termititenacales; Candidatus Termititenacaceae; Candidatus Termititenax; NA; Candidatus Termititenax persephonae	NA	0	NA	0	NA	0	NA	0	NA	NA	0	NA	0
1821775	Bacteria; Candidatus Margulisbacteria; NA; NA; NA; NA; NA; Candidatus Margulisbacteria bacterium GWF2_38_17	NA	0	NA	0	NA	0	1821775_CMargulisbacteria@OGI03240.1|;	1	1821775_CMargulisbacteria@OGI03240.1| hypothetical protein A2X42_11565 Candidatus Margulisbacteria bacterium GWF2_38_17;	1821775_CMargulisbacteria@OGI03242.1|;	1	1821775_CMargulisbacteria_ordered_Mla_1_1@OGI03241.1|;	1
1975524	Bacteria; Candidatus Marinimicrobia; NA; NA; NA; NA; NA; Candidatus Marinimicrobia bacterium CG08_land_8_20_14_0_20_45_22	NA	0	NA	0	NA	0	1975524_CMarinimicrobia@PIS28684.1|;	1	NA	NA	0	NA	0
1811604	Bacteria; Candidatus Marinimicrobia; NA; NA; NA; NA; NA; Candidatus Marinimicrobia bacterium REDSEA-S15_B10	NA	0	NA	0	NA	0	NA	0	NA	NA	0	NA	0
1953247	Bacteria; Candidatus Marinimicrobia; NA; NA; NA; NA; NA; Candidatus Marinimicrobia bacterium UBA6817	NA	0	NA	0	NA	0	1953247_CMarinimicrobia@DKER01000151.1_9|;	1	NA	1953247_CMarinimicrobia@DKER01000151.1_7|;	1	1953247_CMarinimicrobia_ordered_Mla_1_1@DKER01000151.1_6|;	1
1635280	Bacteria; Candidatus Marinimicrobia; NA; NA; NA; NA; NA; Marinimicrobia bacterium 46_43	NA	0	NA	0	NA	0	1635280_Mbacterium@KUK90184.1|;	1	NA	1635280_Mbacterium@KUK90182.1|;	1	1635280_Mbacterium_ordered_Mla_1_1@KUK90181.1|;	1
1047055	Bacteria; Candidatus Marinimicrobia; NA; NA; NA; NA; NA; Marinimicrobia bacterium JGI 0000039-D08	NA	0	NA	0	NA	0	NA	0	NA	NA	0	NA	0
2703815	Bacteria; Candidatus Mcinerneyibacteria; Candidatus Mcinerneyibacteriota; Candidatus Mcinerneyibacteriales; Candidatus Mcinerneyibacteriaceae; NA; NA; Candidatus Mcinerneyibacterium aminivorans	NA	0	NA	0	NA	0	2703815_CMcinerneyibacterium@TYB30995.1|;	1	NA	2703815_CMcinerneyibacterium@TYB30997.1|;	1	2703815_CMcinerneyibacterium_ordered_Mla_1_1@TYB30996.1|;	1
1906166	Bacteria; Candidatus Melainabacteria; NA; Candidatus Caenarcaniphilales; NA; Candidatus Caenarcanum; NA; Candidatus Caenarcanum bioreactoricola	NA	0	NA	0	NA	0	1906166_CCaenarcanum@MOYB01000006.1_17|;	1	NA	1906166_CCaenarcanum@MOYB01000002.1_204|;	1	NA	0
1906167	Bacteria; Candidatus Melainabacteria; NA; Candidatus Gastranaerophilales; NA; NA; NA; Candidatus Gastranaerophilales bacterium Zag_111	1906167_CGastranaerophilales@MOYD01000062.1_115|;	1	NA	0	NA	0	1906167_CGastranaerophilales@MOYD01000061.1_192|; 1906167_CGastranaerophilales@MOYD01000062.1_336|; 1906167_CGastranaerophilales@MOYD01000061.1_65|;	3	NA	1906167_CGastranaerophilales@MOYD01000062.1_248|; 1906167_CGastranaerophilales@MOYD01000063.1_2|;	2	NA	0
1801604	Bacteria; Candidatus Melainabacteria; NA; NA; NA; NA; NA; Candidatus Melainabacteria bacterium GWA2_34_9	NA	0	NA	0	NA	0	1801604_CMelainabacteria@OGH99354.1|; 1801604_CMelainabacteria@OGH94740.1|; 1801604_CMelainabacteria@OGH99900.1|; 1801604_CMelainabacteria@OGH98082.1|;	4	NA	1801604_CMelainabacteria@OGH95646.1|; 1801604_CMelainabacteria@OGH98090.1|;	2	1801604_CMelainabacteria_ordered_Mla_1_1@OGH98081.1|;	1
1801607	Bacteria; Candidatus Melainabacteria; NA; NA; NA; NA; NA; Candidatus Melainabacteria bacterium RIFCSPHIGHO2_02_FULL_34_12	NA	0	NA	0	NA	0	1801607_CMelainabacteria@OGI18739.1|; 1801607_CMelainabacteria@OGI19408.1|; 1801607_CMelainabacteria@OGI20617.1|;	3	NA	1801607_CMelainabacteria@OGI18932.1|; 1801607_CMelainabacteria@OGI19410.1|; 1801607_CMelainabacteria@OGI20047.1|;	3	1801607_CMelainabacteria_ordered_Mla_1_1@OGI19409.1|;	1
758823	Bacteria; Candidatus Melainabacteria; NA; Vampirovibrionales; NA; Vampirovibrio; NA; Vampirovibrio chlorellavorus	NA	0	NA	0	NA	0	758823_Vchlorellavorus@LAPX01000004.1_573|; 758823_Vchlorellavorus@LAPX01000007.1_462|;	2	NA	758823_Vchlorellavorus@LAPX01000004.1_17|; 758823_Vchlorellavorus@LAPX01000004.1_571|;	2	758823_Vchlorellavorus_ordered_Mla_1_1@LAPX01000004.1_572|;	1
1609969	Bacteria; Candidatus Omnitrophica; NA; NA; NA; Candidatus Omnitrophus; NA; Candidatus Omnitrophus magneticus	NA	0	1609969_COmnitrophus@KJJ84113.1|;	1	NA	0	1609969_COmnitrophus@KJJ84140.1|; 1609969_COmnitrophus@KJJ84116.1|;	2	NA	1609969_COmnitrophus@KJJ84114.1|; 1609969_COmnitrophus@KJJ84138.1|;	2	1609969_COmnitrophus_ordered_Mla_2_1@KJJ84115.1|; 1609969_COmnitrophus_ordered_Mla_1_1@KJJ84139.1|;	2
1801814	Bacteria; Candidatus Omnitrophica; NA; NA; NA; NA; NA; Omnitrophica bacterium GWA2_41_15	NA	0	NA	0	NA	0	1801814_Obacterium@OGW71914.1|;	1	NA	1801814_Obacterium@OGW71909.1|;	1	1801814_Obacterium_ordered_Mla_1_1@OGW71913.1|;	1
1617433	Bacteria; Candidatus Omnitrophica; NA; NA; NA; NA; NA; Omnitrophica bacterium OLB16	1617433_Obacterium@KXK36116.1|;	1	NA	0	NA	0	1617433_Obacterium@KXK32266.1|;	1	1617433_Obacterium@KXK32266.1| mce related protein Omnitrophica bacterium OLB16;	1617433_Obacterium@KXK32264.1|;	1	1617433_Obacterium_ordered_Mla_1_1@KXK32265.1|;	1
1801835	Bacteria; Candidatus Omnitrophica; NA; NA; NA; NA; NA; Omnitrophica bacterium RIFOXYB12_FULL_50_7	NA	0	NA	0	NA	0	NA	0	NA	NA	0	NA	0
1703776	Bacteria; Candidatus Omnitrophica; NA; NA; NA; NA; NA; Omnitrophica WOR_2 bacterium SM23_29	NA	0	1703776_OWOR_2@KPK42235.1|;	1	NA	0	1703776_OWOR_2@KPK42238.1|; 1703776_OWOR_2@KPK39486.1|;	2	NA	1703776_OWOR_2@KPK39485.1|; 1703776_OWOR_2@KPK42236.1|;	2	1703776_OWOR_2_FROM-MACSYFINDER1_1@KPK42237.1|;	1
1986651	Bacteria; Candidatus Poribacteria; NA; NA; NA; NA; NA; bacterium TMED15	NA	0	NA	0	NA	0	1986651_bTMED15@OUT63141.1|;	1	1986651_bTMED15@OUT63141.1| hypothetical protein CBB75_06710 bacterium TMED15;	1986651_bTMED15@OUT63143.1|;	1	1986651_bTMED15_ordered_Mla_1_1@OUT63142.1|;	1
2026781	Bacteria; Candidatus Poribacteria; NA; NA; NA; NA; NA; Candidatus Poribacteria bacterium	NA	0	NA	0	NA	0	2026781_CPoribacteria@MAE19947.1|;	1	2026781_CPoribacteria@MAE19947.1| hypothetical protein CMK12_13650 Candidatus Poribacteria bacterium;	2026781_CPoribacteria@MAE19949.1|;	1	2026781_CPoribacteria_ordered_Mla_1_1@MAE19948.1|;	1
2014291	Bacteria; Candidatus Ratteibacteria; NA; NA; NA; NA; NA; bacterium (Candidatus Ratteibacteria) CG15_BIG_FIL_POST_REV_8_21_14_020_41_12	NA	0	NA	0	NA	0	2014291_bCandidatus@PIW32909.1|;	1	NA	2014291_bCandidatus@PIW32911.1|;	1	2014291_bCandidatus_ordered_Mla_1_1@PIW32910.1|;	1
2014292	Bacteria; Candidatus Ratteibacteria; NA; NA; NA; NA; NA; bacterium (Candidatus Ratteibacteria) CG23_combo_of_CG06-09_8_20_14_all_48_7	NA	0	NA	0	NA	0	2014292_bCandidatus@PIP15445.1|;	1	NA	2014292_bCandidatus@PIP16319.1|;	1	NA	0
1817884	Bacteria; Candidatus Raymondbacteria; NA; NA; NA; NA; NA; Candidatus Raymondbacteria bacterium RifOxyA12_full_50_37	NA	0	NA	0	NA	0	1817884_CRaymondbacteria@OGJ85493.1|; 1817884_CRaymondbacteria@OGJ91926.1|; 1817884_CRaymondbacteria@OGJ84604.1|; 1817884_CRaymondbacteria@OGJ84242.1|; 1817884_CRaymondbacteria@OGJ87644.1|;	5	NA	1817884_CRaymondbacteria@OGJ84240.1|; 1817884_CRaymondbacteria@OGJ84520.1|; 1817884_CRaymondbacteria@OGJ84606.1|; 1817884_CRaymondbacteria@OGJ85495.1|; 1817884_CRaymondbacteria@OGJ91288.1|; 1817884_CRaymondbacteria@OGJ91928.1|;	6	1817884_CRaymondbacteria_ordered_Mla_4_1@OGJ84239.1|; 1817884_CRaymondbacteria_ordered_Mla_21_1@OGJ91264.1|; 1817884_CRaymondbacteria_ordered_Mla_1_1@OGJ91927.1|; 1817884_CRaymondbacteria_ordered_Mla_21_2@OGJ87648.1|; 1817884_CRaymondbacteria_ordered_Mla_2_1@OGJ85494.1|; 1817884_CRaymondbacteria_ordered_Mla_3_1@OGJ84605.1|;	6
2268124	Bacteria; Candidatus Riflebacteria; Candidatus Ozemobacteria; NA; Candidatus Ozemobacteraceae; Candidatus Ozemobacter; NA; Candidatus Ozemobacter sibiricus	NA	0	NA	0	NA	0	2268124_COzemobacter@RCK80975.1|; 2268124_COzemobacter@RCK80260.1|;	2	2268124_COzemobacter@RCK80260.1| hypothetical protein OZSIB_3442 Candidatus Ozemobacter sibiricus;	2268124_COzemobacter@RCK80258.1|;	1	2268124_COzemobacter_ordered_Mla_1_1@RCK80259.1|;	1
2053586	Bacteria; Candidatus Riflebacteria; NA; NA; NA; NA; NA; Candidatus Riflebacteria bacterium	NA	0	NA	0	NA	0	2053586_CRiflebacteria@HAE40333.1|;	1	2053586_CRiflebacteria@HAE40333.1| TPA_asm hypothetical protein DCG57_17120 partial Candidatus Riflebacteria bacterium;	2053586_CRiflebacteria@HAE40331.1|;	1	2053586_CRiflebacteria_ordered_Mla_1_1@HAE40332.1|;	1
1817874	Bacteria; Candidatus Riflebacteria; NA; NA; NA; NA; NA; Candidatus Riflebacteria bacterium GWC2_50_8	NA	0	NA	0	NA	0	1817874_CRiflebacteria@OGK08612.1|;	1	1817874_CRiflebacteria@OGK08612.1| hypothetical protein A2W80_03825 Candidatus Riflebacteria bacterium GWC2_50_8;	1817874_CRiflebacteria@OGK08614.1|;	1	1817874_CRiflebacteria_ordered_Mla_1_1@OGK08613.1|;	1
2013830	Bacteria; Candidatus Riflebacteria; NA; NA; NA; NA; NA; Candidatus Riflebacteria bacterium HGW-Riflebacteria-2	NA	0	NA	0	NA	0	2013830_CRiflebacteria@PKL49129.1|;	1	2013830_CRiflebacteria@PKL49129.1| hypothetical protein CVV42_07275 Candidatus Riflebacteria bacterium HGW Riflebacteria 2;	2013830_CRiflebacteria@PKL49127.1|;	1	2013830_CRiflebacteria_ordered_Mla_1_1@PKL49128.1|;	1
1805353	Bacteria; Candidatus Rokubacteria; NA; NA; NA; NA; NA; Candidatus Rokubacteria bacterium 13_1_40CM_2_68_13	NA	0	NA	0	1805353_CRokubacteria@OLD31138.1|; 1805353_CRokubacteria@OLD31375.1|; 1805353_CRokubacteria@OLD32977.1|;	3	1805353_CRokubacteria@OLD32753.1|; 1805353_CRokubacteria@OLD31083.1|;	2	NA	1805353_CRokubacteria@OLD31092.1|; 1805353_CRokubacteria@OLD32752.1|;	2	1805353_Crokubacteria_FROM-MACSYFINDER1_1@OLD32756.1|;	1
1805372	Bacteria; Candidatus Rokubacteria; NA; NA; NA; NA; NA; Candidatus Rokubacteria bacterium 13_2_20CM_69_15_1	1805372_CRokubacteria@OLB08284.1|;	1	NA	0	1805372_CRokubacteria@OLB06206.1|; 1805372_CRokubacteria@OLB06465.1|; 1805372_CRokubacteria@OLB07842.1|;	3	1805372_CRokubacteria@OLB06207.1|; 1805372_CRokubacteria@OLB04888.1|;	2	NA	1805372_CRokubacteria@OLB04887.1|; 1805372_CRokubacteria@OLB06226.1|;	2	1805372_Crokubacteria_FROM-MACSYFINDER1_1@OLB06208.1|;	1
1802095	Bacteria; Candidatus Rokubacteria; NA; NA; NA; NA; NA; Candidatus Rokubacteria bacterium GWA2_70_23	1802095_CRokubacteria@OGK77091.1|;	1	NA	0	1802095_CRokubacteria@OGK75993.1|; 1802095_CRokubacteria@OGK79853.1|; 1802095_CRokubacteria@OGK82365.1|; 1802095_CRokubacteria@OGK83186.1|; 1802095_CRokubacteria@OGK84192.1|;	5	1802095_CRokubacteria@OGK85418.1|; 1802095_CRokubacteria@OGK83163.1|;	2	NA	1802095_CRokubacteria@OGK83161.1|; 1802095_CRokubacteria@OGK85419.1|;	2	1802095_Crokubacteria_FROM-MACSYFINDER1_1@OGK83162.1|;	1
1802100	Bacteria; Candidatus Rokubacteria; NA; NA; NA; NA; NA; Candidatus Rokubacteria bacterium RBG_16_73_20	1802100_CRokubacteria@OGK97948.1|;	1	NA	0	1802100_CRokubacteria@OGK90604.1|; 1802100_CRokubacteria@OGK93390.1|; 1802100_CRokubacteria@OGK93602.1|; 1802100_CRokubacteria@OGK93758.1|; 1802100_CRokubacteria@OGK94636.1|; 1802100_CRokubacteria@OGK96900.1|; 1802100_CRokubacteria@OGK97938.1|;	7	1802100_CRokubacteria@OGK93601.1|;	1	NA	1802100_CRokubacteria@OGK93599.1|;	1	1802100_Crokubacteria_FROM-MACSYFINDER1_1@OGK93600.1|;	1
1802109	Bacteria; Candidatus Rokubacteria; NA; NA; NA; NA; NA; Candidatus Rokubacteria bacterium RIFCSPLOWO2_12_FULL_71_19	NA	0	NA	0	1802109_CRokubacteria@OGL13900.1|; 1802109_CRokubacteria@OGL14741.1|; 1802109_CRokubacteria@OGL15734.1|; 1802109_CRokubacteria@OGL17717.1|;	4	1802109_CRokubacteria@OGL14225.1|; 1802109_CRokubacteria@OGL17709.1|;	2	NA	1802109_CRokubacteria@OGL14224.1|; 1802109_CRokubacteria@OGL17707.1|;	2	1802109_Crokubacteria_FROM-MACSYFINDER1_1@OGL17708.1|; 1802109_Crokubacteria_FROM-MACSYFINDER1_2@OGL14229.1|;	2
1802565	Bacteria; Candidatus Saganbacteria; NA; NA; NA; NA; NA; candidate division WOR-1 bacterium RIFCSPHIGHO2_02_FULL_45_12	NA	0	NA	0	NA	0	NA	0	NA	1802565_cdivision@OGB87231.1|;	1	NA	0
1802570	Bacteria; Candidatus Saganbacteria; NA; NA; NA; NA; NA; candidate division WOR-1 bacterium RIFOXYA12_FULL_43_27	NA	0	NA	0	NA	0	1802570_cdivision@OGC03977.1|;	1	1802570_cdivision@OGC03977.1| hypothetical protein A2276_05100 candidate division WOR 1 bacterium RIFOXYA12_FULL_43_27;	1802570_cdivision@OGC03979.1|;	1	1802570_cdivision_ordered_Mla_1_1@OGC03978.1|;	1
1802572	Bacteria; Candidatus Saganbacteria; NA; NA; NA; NA; NA; candidate division WOR-1 bacterium RIFOXYA2_FULL_36_21	NA	0	NA	0	NA	0	1802572_cdivision@OGC07031.1|;	1	1802572_cdivision@OGC07031.1| hypothetical protein A2230_07895 candidate division WOR 1 bacterium RIFOXYA2_FULL_36_21;	1802572_cdivision@OGC07033.1|;	1	1802572_cdivision_ordered_Mla_1_1@OGC07032.1|;	1
1802580	Bacteria; Candidatus Saganbacteria; NA; NA; NA; NA; NA; candidate division WOR-1 bacterium RIFOXYB2_FULL_42_35	NA	0	NA	0	NA	0	1802580_cdivision@OGC24492.1|;	1	1802580_cdivision@OGC24492.1| hypothetical protein A2291_05175 candidate division WOR 1 bacterium RIFOXYB2_FULL_42_35;	1802580_cdivision@OGC24490.1|;	1	1802580_cdivision_ordered_Mla_1_1@OGC24491.1|;	1
1802577	Bacteria; Candidatus Saganbacteria; NA; NA; NA; NA; NA; candidate division WOR-1 bacterium RIFOXYB2_FULL+H888_42_35	NA	0	NA	0	NA	0	1802577_cdivision@OGC29957.1|;	1	1802577_cdivision@OGC29957.1| hypothetical protein A2346_04440 candidate division WOR 1 bacterium RIFOXYB12_FULL_52_16;	1802577_cdivision@OGC29955.1|;	1	1802577_cdivision_ordered_Mla_1_1@OGC29956.1|;	1
2014293	Bacteria; Candidatus Saganbacteria; NA; NA; NA; NA; NA; Candidatus Saganbacteria bacterium CG08_land_8_20_14_0_20_45_16	NA	0	NA	0	NA	0	2014293_CSaganbacteria@PIS29768.1|;	1	2014293_CSaganbacteria@PIS29768.1| hypothetical protein COT42_04365 Candidatus Saganbacteria bacterium CG08_land_8_20_14_0_20_45_16;	2014293_CSaganbacteria@PIS29770.1|;	1	2014293_CSaganbacteria_ordered_Mla_1_1@PIS29769.1|;	1
2419984	Bacteria; Candidatus Schekmanbacteria; NA; NA; NA; NA; NA; Candidatus Schekmanbacteria bacterium	NA	0	NA	0	NA	0	2419984_CSchekmanbacteria@RMF95033.1|;	1	NA	2419984_CSchekmanbacteria@RMF95029.1|;	1	2419984_CSchekmanbacteria_ordered_Mla_1_1@RMF95032.1|;	1
1817878	Bacteria; Candidatus Schekmanbacteria; NA; NA; NA; NA; NA; Candidatus Schekmanbacteria bacterium RBG_13_48_7	NA	0	NA	0	NA	0	1817878_CSchekmanbacteria@OGL42107.1|;	1	1817878_CSchekmanbacteria@OGL42107.1| hypothetical protein A2161_19695 Candidatus Schekmanbacteria bacterium RBG_13_48_7;	NA	0	NA	0
1817879	Bacteria; Candidatus Schekmanbacteria; NA; NA; NA; NA; NA; Candidatus Schekmanbacteria bacterium RBG_16_38_10	NA	0	NA	0	NA	0	NA	0	NA	NA	0	NA	0
1817880	Bacteria; Candidatus Schekmanbacteria; NA; NA; NA; NA; NA; Candidatus Schekmanbacteria bacterium RBG_16_38_11	NA	0	NA	0	NA	0	1817880_CSchekmanbacteria@OGL44293.1|;	1	NA	1817880_CSchekmanbacteria@OGL44289.1|;	1	1817880_CSchekmanbacteria_ordered_Mla_1_1@OGL44292.1|;	1
1817881	Bacteria; Candidatus Schekmanbacteria; NA; NA; NA; NA; NA; Candidatus Schekmanbacteria bacterium RIFCSPHIGHO2_02_FULL_38_11	NA	0	NA	0	NA	0	1817881_CSchekmanbacteria@OGL50375.1|;	1	NA	1817881_CSchekmanbacteria@OGL50379.1|;	1	1817881_CSchekmanbacteria_ordered_Mla_1_1@OGL50376.1|;	1
1919281	Bacteria; Candidatus Sericytochromatia; NA; NA; NA; NA; NA; Candidatus Sericytochromatia bacterium GL2-53 LSPB_72	NA	0	NA	0	NA	0	NA	0	NA	NA	0	NA	0
1919279	Bacteria; Candidatus Sericytochromatia; NA; NA; NA; NA; NA; Candidatus Sericytochromatia bacterium S15B-MN24 CBMW_12	NA	0	NA	0	NA	0	NA	0	NA	NA	0	NA	0
1919280	Bacteria; Candidatus Sericytochromatia; NA; NA; NA; NA; NA; Candidatus Sericytochromatia bacterium S15B-MN24 RAAC_196	NA	0	NA	0	NA	0	NA	0	NA	NA	0	NA	0
2014295	Bacteria; Candidatus Stahlbacteria; NA; NA; NA; NA; NA; bacterium (Candidatus Stahlbacteria) CG23_combo_of_CG06-09_8_20_14_all_34_7	NA	0	NA	0	NA	0	NA	0	NA	NA	0	NA	0
2014296	Bacteria; Candidatus Stahlbacteria; NA; NA; NA; NA; NA; bacterium (Candidatus Stahlbacteria) CG23_combo_of_CG06-09_8_20_14_all_40_9	NA	0	NA	0	NA	0	2014296_bCandidatus@PIP13716.1|;	1	NA	2014296_bCandidatus@PIP14155.1|;	1	NA	0
2250252	Bacteria; Candidatus Sumerlaeota; Candidatus Sumerlaeia; Candidatus Sumerlaeales; Candidatus Sumerlaeaceae; Candidatus Sumerlaea; NA; Candidatus Sumerlaea chitinovorans	NA	0	NA	0	NA	0	NA	0	NA	NA	0	NA	0
1046935	Bacteria; Candidatus Sumerlaeota; NA; NA; NA; NA; NA; BRC1 bacterium SCGC AAA257-C11	NA	0	NA	0	NA	0	NA	0	NA	NA	0	NA	0
2013722	Bacteria; Candidatus Sumerlaeota; NA; NA; NA; NA; NA; candidate division BRC1 bacterium HGW-BRC1-1	NA	0	NA	0	NA	0	NA	0	NA	NA	0	NA	0
1703761	Bacteria; Candidatus Sumerlaeota; NA; NA; NA; NA; NA; candidate division BRC1 bacterium SM23_51	NA	0	NA	0	NA	0	1703761_cdivision@KPL05486.1|; 1703761_cdivision@KPL12058.1|;	2	NA	1703761_cdivision@KPL05735.1|;	1	NA	0
2107588	Bacteria; Candidatus Sumerlaeota; NA; NA; NA; NA; NA; Candidatus Sumerlaeota bacterium	2107588_CSumerlaeota@HBF33618.1|;	1	NA	0	2107588_CSumerlaeota@HBF33619.1|;	1	2107588_CSumerlaeota@HBF33172.1|; 2107588_CSumerlaeota@HBF35273.1|; 2107588_CSumerlaeota@HBF33620.1|;	3	NA	2107588_CSumerlaeota@HBF33170.1|; 2107588_CSumerlaeota@HBF33622.1|; 2107588_CSumerlaeota@HBF35275.1|; 2107588_CSumerlaeota@HBF35276.1|;	4	2107588_CSumerlaeota_ordered_Mla_10_1@HBF33527.1|; 2107588_CSumerlaeota_ordered_Mla_2_1@HBF33171.1|; 2107588_CSumerlaeota_ordered_Mla_10_2@HBF35274.1|; 2107588_CSumerlaeota_ordered_Mla_1_1@HBF33621.1|;	4
1802342	Bacteria; Candidatus Tectomicrobia; NA; NA; NA; NA; NA; Candidatus Tectomicrobia bacterium RIFCSPLOWO2_02_FULL_70_19	1802342_CTectomicrobia@OGL62979.1|;	1	1802342_CTectomicrobia@OGL64500.1|;	1	1802342_CTectomicrobia@OGL60949.1|;	1	1802342_CTectomicrobia@OGL64497.1|; 1802342_CTectomicrobia@OGL60920.1|;	2	NA	1802342_CTectomicrobia@OGL64499.1|;	1	1802342_CTectomicrobia_ordered_Mla_1_1@OGL64498.1|;	1
1817813	Bacteria; Candidatus Wallbacteria; NA; NA; NA; NA; NA; Candidatus Wallbacteria bacterium GWC2_49_35	NA	0	NA	0	NA	0	1817813_CWallbacteria@OGM06270.1|;	1	1817813_CWallbacteria@OGM06270.1| hypothetical protein A2008_00190 Candidatus Wallbacteria bacterium GWC2_49_35;	1817813_CWallbacteria@OGM05877.1|;	1	NA	0
2013854	Bacteria; Candidatus Wallbacteria; NA; NA; NA; NA; NA; Candidatus Wallbacteria bacterium HGW-Wallbacteria-1	NA	0	NA	0	NA	0	2013854_CWallbacteria@PKK92016.1|;	1	2013854_CWallbacteria@PKK92016.1| hypothetical protein CVV64_00955 Candidatus Wallbacteria bacterium HGW Wallbacteria 1;	2013854_CWallbacteria@PKK92341.1|;	1	2013854_CWallbacteria_ordered_Mla_1_1@PKK92017.1|;	1
83558	Bacteria; Chlamydiae; Chlamydiia; Chlamydiales; Chlamydiaceae; Chlamydia; NA; Chlamydia pneumoniae	NA	0	NA	0	NA	0	NA	0	NA	NA	0	NA	0
1895743	Bacteria; Chlamydiae; Chlamydiia; Chlamydiales; NA; NA; NA; Chlamydiales bacterium 38-26	NA	0	NA	0	NA	0	1895743_Cbacterium@OJV08443.1|;	1	NA	1895743_Cbacterium@OJV08441.1|;	1	1895743_Cbacterium_ordered_Mla_1_1@OJV08442.1|;	1
1871324	Bacteria; Chlamydiae; Chlamydiia; Chlamydiales; NA; NA; NA; Chlamydiales bacterium SCGC AG-110-M15	NA	0	NA	0	NA	0	NA	0	NA	NA	0	NA	0
1437425	Bacteria; Chlamydiae; Chlamydiia; Parachlamydiales; Criblamydiaceae; Criblamydia; Criblamydia sequanensis; Criblamydia sequanensis CRIB-18	NA	0	NA	0	NA	0	1437425_Csequanensis@CDR34973.1|;	1	NA	1437425_Csequanensis@CDR34975.1|;	1	1437425_Csequanensis_ordered_Mla_1_1@CDR34974.1|;	1
765952	Bacteria; Chlamydiae; Chlamydiia; Parachlamydiales; Parachlamydiaceae; Parachlamydia; Parachlamydia acanthamoebae; Parachlamydia acanthamoebae UV-7	NA	0	NA	0	NA	0	765952_Pacanthamoebae@CCB85769.1|;	1	NA	765952_Pacanthamoebae@CCB85771.1|;	1	765952_Pacanthamoebae_ordered_Mla_1_1@CCB85770.1|;	1
331113	Bacteria; Chlamydiae; Chlamydiia; Parachlamydiales; Simkaniaceae; Simkania; Simkania negevensis; Simkania negevensis Z	NA	0	NA	0	NA	0	331113_Snegevensis@CCB88957.1|;	1	NA	331113_Snegevensis@CCB88959.1|;	1	331113_Snegevensis_ordered_Mla_1_1@CCB88958.1|;	1
1797610	Bacteria; Chlamydiae; NA; NA; NA; NA; NA; Chlamydiae bacterium RIFCSPLOWO2_12_FULL_45_20	NA	0	NA	0	NA	0	1797610_Cbacterium@OGN71394.1|;	1	NA	1797610_Cbacterium@OGN71489.1|;	1	1797610_Cbacterium_ordered_Mla_1_1@OGN71393.1|;	1
1868324	Bacteria; Chlorobi; Chlorobia; Chlorobiales; Candidatus Thermochlorobacteriaceae; Candidatus Thermochlorobacter; NA; Candidatus Thermochlorobacter aerophilum	NA	0	NA	0	NA	0	1868324_CThermochlorobacter@RFM24841.1|; 1868324_CThermochlorobacter@RFM24040.1|; 1868324_CThermochlorobacter@RFM25098.1|;	3	NA	1868324_CThermochlorobacter@RFM22937.1|; 1868324_CThermochlorobacter@RFM24042.1|;	2	1868324_CThermochlorobacter_ordered_Mla_1_1@RFM24041.1|;	1
1519464	Bacteria; Chlorobi; Chlorobia; Chlorobiales; Candidatus Thermochlorobacteriaceae; NA; NA; Candidatus Thermochlorobacteriaceae bacterium GBChlB	NA	0	NA	0	NA	0	1519464_CThermochlorobacteriaceae@KER10342.1|;	1	NA	1519464_CThermochlorobacteriaceae@KER09269.1|; 1519464_CThermochlorobacteriaceae@KER09326.1|;	2	NA	0
194439	Bacteria; Chlorobi; Chlorobia; Chlorobiales; Chlorobiaceae; Chlorobaculum; Chlorobaculum tepidum; Chlorobaculum tepidum TLS	NA	0	NA	0	NA	0	194439_Ctepidum@AAM71571.1|;	1	NA	194439_Ctepidum@AAM71573.1|;	1	194439_Ctepidum_ordered_Mla_1_1@AAM71572.1|;	1
1674889	Bacteria; Chlorobi; Chlorobia; Chlorobiales; NA; NA; NA; Chlorobiales bacterium Clorobi_01	NA	0	NA	0	NA	0	1674889_Cbacterium@LUZT01000005.1_277|;	1	NA	1674889_Cbacterium@LUZT01000005.1_275|;	1	1674889_Cbacterium_ordered_Mla_1_1@LUZT01000005.1_276|;	1
2268192	Bacteria; Chlorobi; NA; NA; NA; NA; NA; Chlorobi bacterium	NA	0	NA	0	NA	0	2268192_Cbacterium@RMF35013.1|;	1	NA	2268192_Cbacterium@RMF33262.1|;	1	NA	0
1619898	Bacteria; Chlorobi; NA; NA; NA; NA; NA; Chlorobi bacterium OLB7	NA	0	NA	0	NA	0	1619898_Cbacterium@KXK51202.1|; 1619898_Cbacterium@KXK52226.1|;	2	NA	1619898_Cbacterium@KXK52230.1|; 1619898_Cbacterium@KXK56129.1|;	2	1619898_Cbacterium_ordered_Mla_1_1@KXK52227.1|;	1
926569	Bacteria; Chloroflexi; Anaerolineae; Anaerolineales; Anaerolineaceae; Anaerolinea; Anaerolinea thermophila; Anaerolinea thermophila UNI-1	NA	0	NA	0	NA	0	NA	0	NA	NA	0	NA	0
1986204	Bacteria; Chloroflexi; Anaerolineae; Anaerolineales; Anaerolineaceae; Brevefilum; NA; Brevefilum fermentans	NA	0	NA	0	NA	0	NA	0	NA	NA	0	NA	0
1889813	Bacteria; Chloroflexi; Anaerolineae; Anaerolineales; Anaerolineaceae; NA; NA; Anaerolineaceae bacterium oral taxon 439	NA	0	NA	0	NA	0	NA	0	NA	NA	0	NA	0
872965	Bacteria; Chloroflexi; Ardenticatenia; Ardenticatenales; Ardenticatenaceae; Ardenticatena; NA; Ardenticatena maritima	NA	0	NA	0	NA	0	NA	0	NA	NA	0	NA	0
1806508	Bacteria; Chloroflexi; Ardenticatenia; Ardenticatenales; Ardenticatenaceae; Candidatus Promineofilum; NA; Candidatus Promineofilum breve	NA	0	NA	0	NA	0	NA	0	NA	NA	0	NA	0
926550	Bacteria; Chloroflexi; Caldilineae; Caldilineales; Caldilineaceae; Caldilinea; Caldilinea aerophila; Caldilinea aerophila DSM 14535 = NBRC 104270	NA	0	NA	0	NA	0	NA	0	NA	NA	0	NA	0
1919271	Bacteria; Chloroflexi; Caldilineae; Caldilineales; Caldilineaceae; NA; NA; Caldilineaceae bacterium bin34	NA	0	NA	0	NA	0	NA	0	NA	NA	0	NA	0
1674890	Bacteria; Chloroflexi; Caldilineae; Caldilineales; NA; NA; NA; Caldilineales bacterium Chloro_01	NA	0	NA	0	NA	0	NA	0	NA	NA	0	NA	0
2364220	Bacteria; Chloroflexi; Candidatus Thermofonsia; NA; NA; NA; NA; Candidatus Thermofonsia bacterium	NA	0	NA	0	NA	0	NA	0	NA	NA	0	NA	0
2364211	Bacteria; Chloroflexi; Candidatus Thermofonsia; NA; NA; NA; NA; Candidatus Thermofonsia Clade 2 bacterium	NA	0	NA	0	NA	0	NA	0	NA	2364211_CThermofonsia@PJF20401.1|;	1	NA	0
324602	Bacteria; Chloroflexi; Chloroflexia; Chloroflexales; Chloroflexaceae; Chloroflexus; Chloroflexus aurantiacus; Chloroflexus aurantiacus J-10-fl	NA	0	NA	0	NA	0	NA	0	NA	NA	0	NA	0
765420	Bacteria; Chloroflexi; Chloroflexia; Chloroflexales; Oscillochloridaceae; Oscillochloris; Oscillochloris trichoides; Oscillochloris trichoides DG-6	NA	0	NA	0	NA	0	NA	0	NA	NA	0	NA	0
357808	Bacteria; Chloroflexi; Chloroflexia; Chloroflexales; Roseiflexaceae; Roseiflexus; NA; Roseiflexus sp. RS-1	NA	0	NA	0	NA	0	NA	0	NA	NA	0	NA	0
70996	Bacteria; Chloroflexi; Chloroflexia; Herpetosiphonales; Herpetosiphonaceae; Herpetosiphon; NA; Herpetosiphon geysericola	NA	0	NA	0	NA	0	NA	0	NA	NA	0	NA	0
71864	Bacteria; Chloroflexi; Chloroflexia; Herpetosiphonales; Herpetosiphonaceae; Herpetosiphon; NA; Herpetosiphon sp.	NA	0	NA	0	NA	0	NA	0	NA	NA	0	NA	0
243164	Bacteria; Chloroflexi; Dehalococcoidia; Dehalococcoidales; Dehalococcoidaceae; Dehalococcoides; Dehalococcoides mccartyi; Dehalococcoides mccartyi 195	NA	0	NA	0	NA	0	NA	0	NA	NA	0	NA	0
552811	Bacteria; Chloroflexi; Dehalococcoidia; NA; NA; Dehalogenimonas; Dehalogenimonas lykanthroporepellens; Dehalogenimonas lykanthroporepellens BL-DC-9	NA	0	NA	0	NA	0	NA	0	NA	NA	0	NA	0
1839801	Bacteria; Chloroflexi; Dehalococcoidia; NA; NA; Dehalogenimonas; NA; Dehalogenimonas formicexedens	NA	0	NA	0	NA	0	NA	0	NA	NA	0	NA	0
1805224	Bacteria; Chloroflexi; Ktedonobacteria; Ktedonobacterales; Ktedonobacteraceae; Ktedonobacter; NA; Ktedonobacter sp. 13_1_20CM_3_54_15	NA	0	NA	0	NA	0	NA	0	NA	NA	0	NA	0
1382306	Bacteria; Chloroflexi; Ktedonobacteria; Thermogemmatisporales; Thermogemmatisporaceae; Thermogemmatispora; NA; Thermogemmatispora carboxidivorans	NA	0	NA	0	NA	0	NA	0	NA	NA	0	NA	0
732234	Bacteria; Chloroflexi; Ktedonobacteria; Thermogemmatisporales; Thermogemmatisporaceae; Thermogemmatispora; NA; Thermogemmatispora onikobensis	NA	0	NA	0	NA	0	NA	0	NA	NA	0	NA	0
1825093	Bacteria; Chloroflexi; Ktedonobacteria; Thermogemmatisporales; Thermogemmatisporaceae; Thermogemmatispora; NA; Thermogemmatispora tikiterensis	NA	0	NA	0	NA	0	NA	0	NA	NA	0	NA	0
2420334	Bacteria; Chloroflexi; Thermoflexia; NA; NA; NA; NA; Thermoflexia bacterium	NA	0	NA	0	NA	0	NA	0	NA	NA	0	NA	0
1495650	Bacteria; Chloroflexi; Thermoflexia; Thermoflexales; Thermoflexaceae; Thermoflexus; NA; Thermoflexus hugenholtzii	NA	0	NA	0	NA	0	NA	0	NA	NA	0	NA	0
877466	Bacteria; Chloroflexi; Thermoflexia; Thermoflexales; Thermoflexaceae; Thermoflexus; Thermoflexus hugenholtzii; Thermoflexus hugenholtzii JAD2	NA	0	NA	0	NA	0	NA	0	NA	NA	0	NA	0
1129897	Bacteria; Chloroflexi; Thermomicrobia; Sphaerobacterales; Sphaerobacteraceae; Nitrolancea; Nitrolancea hollandica; Nitrolancea hollandica Lb	NA	0	NA	0	NA	0	NA	0	NA	NA	0	NA	0
479434	Bacteria; Chloroflexi; Thermomicrobia; Sphaerobacterales; Sphaerobacteraceae; Sphaerobacter; Sphaerobacter thermophilus; Sphaerobacter thermophilus DSM 20745	NA	0	NA	0	NA	0	NA	0	NA	NA	0	NA	0
309801	Bacteria; Chloroflexi; Thermomicrobia; Thermomicrobiales; Thermomicrobiaceae; Thermomicrobium; Thermomicrobium roseum; Thermomicrobium roseum DSM 5159	NA	0	NA	0	NA	0	NA	0	NA	NA	0	NA	0
118005	Bacteria; Chrysiogenetes; Chrysiogenetes; Chrysiogenales; Chrysiogenaceae; Chrysiogenes; Chrysiogenes arsenatis; Chrysiogenes arsenatis DSM 11915	NA	0	NA	0	NA	0	118005_Carsenatis@AWNK01000001.1_296|; 118005_Carsenatis@AWNK01000006.1_122|;	2	118005_Carsenatis@AWNK01000001.1_296| 330697_332349;	118005_Carsenatis@AWNK01000001.1_298|;	1	118005_Carsenatis_ordered_Mla_1_1@AWNK01000001.1_297|;	1
653733	Bacteria; Chrysiogenetes; Chrysiogenetes; Chrysiogenales; Chrysiogenaceae; Desulfurispirillum; Desulfurispirillum indicum; Desulfurispirillum indicum S5	NA	0	NA	0	NA	0	653733_Dindicum@ADU65446.1|;	1	653733_Dindicum@ADU65446.1| Mammalian cell entry related domain protein Desulfurispirillum indicum S5;	653733_Dindicum@ADU65444.1|;	1	653733_Dindicum_ordered_Mla_1_1@ADU65445.1|;	1
1259795	Bacteria; Coprothermobacterota; Coprothermobacteria; Coprothermobacterales; Coprothermobacteraceae; Coprothermobacter; Coprothermobacter platensis; Coprothermobacter platensis DSM 11748	NA	0	NA	0	NA	0	NA	0	NA	NA	0	NA	0
309798	Bacteria; Coprothermobacterota; Coprothermobacteria; Coprothermobacterales; Coprothermobacteraceae; Coprothermobacter; Coprothermobacter proteolyticus; Coprothermobacter proteolyticus DSM 5265	NA	0	NA	0	NA	0	NA	0	NA	NA	0	NA	0
55509	Bacteria; Coprothermobacterota; Coprothermobacteria; Coprothermobacterales; Coprothermobacteraceae; Coprothermobacter; NA; Coprothermobacter sp.	NA	0	NA	0	NA	0	NA	0	NA	NA	0	NA	0
1618341	Bacteria; CPR; candidate division CPR1; NA; NA; NA; NA; candidate division CPR1 bacterium GW2011_GWA2_42_17	NA	0	NA	0	NA	0	NA	0	NA	NA	0	NA	0
1618342	Bacteria; CPR; candidate division CPR1; NA; NA; NA; NA; candidate division CPR1 bacterium GW2011_GWC1_49_13	NA	0	NA	0	NA	0	NA	0	NA	NA	0	NA	0
1618345	Bacteria; CPR; candidate division CPR2; NA; NA; NA; NA; NA; candidate division CPR2 bacterium GW2011_GWC2_39_10	NA	0	NA	0	NA	0	NA	0	NA	NA	0	NA	0
1618348	Bacteria; CPR; candidate division CPR2; NA; NA; NA; NA; NA; candidate division CPR2 bacterium GW2011_GWD2_39_7	NA	0	NA	0	NA	0	NA	0	NA	NA	0	NA	0
1968527	Bacteria; CPR; candidate division CPR3; NA; NA; NA; NA; NA; candidate division CPR3 bacterium 4484_211	NA	0	NA	0	NA	0	NA	0	NA	NA	0	NA	0
1797702	Bacteria; CPR; candidate division CPR3; NA; NA; NA; NA; NA; candidate division CPR3 bacterium RIFOXYA2_FULL_35_13	NA	0	NA	0	NA	0	NA	0	NA	NA	0	NA	0
2202143	Bacteria; CPR; candidate division Kazan; NA; NA; NA; NA; candidate division Kazan bacterium	NA	0	NA	0	NA	0	2202143_cdivision@RLC37143.1|;	1	NA	2202143_cdivision@RLC37141.1|;	1	2202143_cdivision_ordered_Mla_1_1@RLC37142.1|;	1
1620413	Bacteria; CPR; candidate division Kazan; NA; NA; NA; NA; candidate division Kazan bacterium GW2011_GWC1_52_13	NA	0	NA	0	NA	0	NA	0	NA	NA	0	NA	0
1643353	Bacteria; CPR; candidate division SR1; NA; NA; NA; NA; candidate division SR1 bacterium Aalborg_AAW-1	NA	0	NA	0	NA	0	NA	0	NA	NA	0	NA	0
1974890	Bacteria; CPR; candidate division SR1; NA; NA; NA; NA; candidate division SR1 bacterium CG_4_9_14_3_um_filter_40_9	NA	0	NA	0	1974890_cdivision@PJA48796.1|;	1	1974890_cdivision@PJA48796.1|;	1	NA	NA	0	NA	0
1293577	Bacteria; CPR; candidate division SR1; NA; NA; NA; NA; candidate division SR1 bacterium MGEHA	NA	0	NA	0	NA	0	NA	0	NA	NA	0	NA	0
1394709	Bacteria; CPR; candidate division SR1; NA; NA; NA; NA; candidate division SR1 bacterium RAAC1_SR1_1	NA	0	NA	0	NA	0	NA	0	NA	NA	0	NA	0
2093353	Bacteria; CPR; candidate division WS5; NA; NA; NA; NA; candidate division WS5 bacterium	NA	0	NA	0	NA	0	NA	0	NA	NA	0	NA	0
1641389	Bacteria; CPR; candidate division WS6; NA; NA; NA; NA; NA; candidate division WS6 bacterium 34_10	NA	0	NA	0	NA	0	NA	0	NA	NA	0	NA	0
1619100	Bacteria; CPR; candidate division WS6; NA; NA; NA; NA; NA; candidate division WS6 bacterium GW2011_GWF2_39_15	NA	0	NA	0	NA	0	NA	0	NA	NA	0	NA	0
1617426	Bacteria; CPR; candidate division WS6; NA; NA; NA; NA; NA; candidate division WS6 bacterium OLB20	NA	0	NA	0	NA	0	NA	0	NA	NA	0	NA	0
1617427	Bacteria; CPR; candidate division WS6; NA; NA; NA; NA; NA; candidate division WS6 bacterium OLB21	NA	0	NA	0	NA	0	NA	0	NA	NA	0	NA	0
1975080	Bacteria; CPR; candidate division WWE3; NA; NA; NA; NA; NA; candidate division WWE3 bacterium CG_4_9_14_3_um_filter_39_7	NA	0	NA	0	NA	0	NA	0	NA	1975080_cdivision@PJA40083.1|;	1	NA	0
1975090	Bacteria; CPR; candidate division WWE3; NA; NA; NA; NA; NA; candidate division WWE3 bacterium CG10_big_fil_rev_8_21_14_0_10_32_10	NA	0	NA	0	NA	0	NA	0	NA	NA	0	NA	0
1394710	Bacteria; CPR; candidate division WWE3; NA; NA; NA; NA; NA; candidate division WWE3 bacterium RAAC2_WWE3_1	NA	0	NA	0	NA	0	NA	0	NA	NA	0	NA	0
1802610	Bacteria; CPR; candidate division WWE3; NA; NA; NA; NA; NA; candidate division WWE3 bacterium RBG_16_37_10	NA	0	NA	0	NA	0	NA	0	NA	NA	0	NA	0
1953407	Bacteria; CPR; candidate division WWE3; NA; NA; NA; NA; NA; candidate division WWE3 bacterium UBA1401	NA	0	NA	0	NA	0	NA	0	NA	NA	0	NA	0
1817814	Bacteria; CPR; Candidatus Abawacabacteria; NA; NA; NA; NA; NA; Candidatus Abawacabacteria bacterium RBG_16_42_10	NA	0	NA	0	NA	0	NA	0	NA	NA	0	NA	0
1618608	Bacteria; CPR; Candidatus Adlerbacteria; NA; NA; NA; NA; NA; Candidatus Adlerbacteria bacterium GW2011_GWC1_50_9	NA	0	NA	0	NA	0	NA	0	NA	NA	0	NA	0
1618354	Bacteria; CPR; Candidatus Amesbacteria; NA; NA; NA; NA; NA; Candidatus Amesbacteria bacterium GW2011_GWA1_47_20	NA	0	NA	0	NA	0	NA	0	NA	NA	0	NA	0
1618366	Bacteria; CPR; Candidatus Amesbacteria; NA; NA; NA; NA; NA; Candidatus Amesbacteria bacterium GW2011_GWC2_45_19	NA	0	NA	0	NA	0	NA	0	NA	NA	0	NA	0
1797252	Bacteria; CPR; Candidatus Amesbacteria; NA; NA; NA; NA; NA; Candidatus Amesbacteria bacterium RIFCSPHIGHO2_01_FULL_48_32	NA	0	NA	0	NA	0	NA	0	NA	NA	0	NA	0
1797263	Bacteria; CPR; Candidatus Amesbacteria; NA; NA; NA; NA; NA; Candidatus Amesbacteria bacterium RIFOXYB1_FULL_44_23	NA	0	NA	0	NA	0	NA	0	NA	NA	0	NA	0
1797265	Bacteria; CPR; Candidatus Amesbacteria; NA; NA; NA; NA; NA; Candidatus Amesbacteria bacterium RIFOXYB1_FULL_47_13	NA	0	NA	0	NA	0	NA	0	NA	NA	0	NA	0
2053502	Bacteria; CPR; Candidatus Andersenbacteria; NA; NA; NA; NA; NA; Candidatus Andersenbacteria bacterium	NA	0	NA	0	NA	0	NA	0	NA	NA	0	NA	0
1974485	Bacteria; CPR; Candidatus Andersenbacteria; NA; NA; NA; NA; NA; Candidatus Andersenbacteria bacterium CG10_big_fil_rev_8_21_14_0_10_54_11	NA	0	NA	0	NA	0	NA	0	NA	NA	0	NA	0
1797280	Bacteria; CPR; Candidatus Andersenbacteria; NA; NA; NA; NA; NA; Candidatus Andersenbacteria bacterium RIFCSPHIGHO2_02_FULL_46_16	NA	0	NA	0	NA	0	NA	0	NA	NA	0	NA	0
1797281	Bacteria; CPR; Candidatus Andersenbacteria; NA; NA; NA; NA; NA; Candidatus Andersenbacteria bacterium RIFCSPHIGHO2_12_FULL_45_11	NA	0	NA	0	NA	0	NA	0	NA	NA	0	NA	0
1797282	Bacteria; CPR; Candidatus Andersenbacteria; NA; NA; NA; NA; NA; Candidatus Andersenbacteria bacterium RIFCSPHIGHO2_12_FULL_45_11b	NA	0	NA	0	NA	0	NA	0	NA	NA	0	NA	0
1618618	Bacteria; CPR; Candidatus Azambacteria; NA; NA; NA; NA; NA; Candidatus Azambacteria bacterium GW2011_GWB2_46_37	NA	0	NA	0	NA	0	NA	0	NA	NA	0	NA	0
1797298	Bacteria; CPR; Candidatus Azambacteria; NA; NA; NA; NA; NA; Candidatus Azambacteria bacterium RIFCSPLOWO2_01_FULL_46_25	NA	0	NA	0	NA	0	NA	0	NA	NA	0	NA	0
1974494	Bacteria; CPR; Candidatus Beckwithbacteria; NA; NA; NA; NA; NA; Candidatus Beckwithbacteria bacterium CG_4_9_14_0_2_um_filter_47_11	NA	0	NA	0	NA	0	NA	0	NA	NA	0	NA	0
1974495	Bacteria; CPR; Candidatus Beckwithbacteria; NA; NA; NA; NA; NA; Candidatus Beckwithbacteria bacterium CG10_big_fil_rev_8_21_14_0_10_34_10	NA	0	NA	0	NA	0	NA	0	NA	NA	0	NA	0
1974497	Bacteria; CPR; Candidatus Beckwithbacteria; NA; NA; NA; NA; NA; Candidatus Beckwithbacteria bacterium CG23_combo_of_CG06-09_8_20_14_all_34_8	NA	0	NA	0	NA	0	NA	0	NA	NA	0	NA	0
1618372	Bacteria; CPR; Candidatus Beckwithbacteria; NA; NA; NA; NA; NA; Candidatus Beckwithbacteria bacterium GW2011_GWC1_49_16	NA	0	NA	0	NA	0	NA	0	NA	NA	0	NA	0
1797457	Bacteria; CPR; Candidatus Beckwithbacteria; NA; NA; NA; NA; NA; Candidatus Beckwithbacteria bacterium RBG_13_42_9	NA	0	NA	0	NA	0	NA	0	NA	NA	0	NA	0
1618331	Bacteria; CPR; Candidatus Berkelbacteria; NA; NA; NA; NA; NA; Berkelbacteria bacterium GW2011_GWA1_36_9	NA	0	NA	0	NA	0	NA	0	NA	NA	0	NA	0
1618334	Bacteria; CPR; Candidatus Berkelbacteria; NA; NA; NA; NA; NA; Berkelbacteria bacterium GW2011_GWA2_38_9	NA	0	NA	0	NA	0	NA	0	NA	NA	0	NA	0
1618337	Bacteria; CPR; Candidatus Berkelbacteria; NA; NA; NA; NA; NA; Berkelbacteria bacterium GW2011_GWE1_39_12	NA	0	NA	0	NA	0	NA	0	NA	NA	0	NA	0
1974514	Bacteria; CPR; Candidatus Berkelbacteria; NA; NA; NA; NA; NA; Candidatus Berkelbacteria bacterium CG10_big_fil_rev_8_21_14_0_10_43_13	NA	0	NA	0	NA	0	NA	0	NA	NA	0	NA	0
1797472	Bacteria; CPR; Candidatus Berkelbacteria; NA; NA; NA; NA; NA; Candidatus Berkelbacteria bacterium RIFOXYA2_FULL_43_10	NA	0	NA	0	NA	0	NA	0	NA	NA	0	NA	0
1797513	Bacteria; CPR; Candidatus Blackburnbacteria; NA; NA; NA; NA; NA; Candidatus Blackburnbacteria bacterium RIFCSPHIGHO2_01_FULL_43_15b	NA	0	NA	0	NA	0	NA	0	NA	NA	0	NA	0
1797515	Bacteria; CPR; Candidatus Blackburnbacteria; NA; NA; NA; NA; NA; Candidatus Blackburnbacteria bacterium RIFCSPHIGHO2_02_FULL_39_13	NA	0	NA	0	NA	0	NA	0	NA	NA	0	NA	0
1797517	Bacteria; CPR; Candidatus Blackburnbacteria; NA; NA; NA; NA; NA; Candidatus Blackburnbacteria bacterium RIFCSPHIGHO2_12_FULL_41_13b	NA	0	NA	0	NA	0	NA	0	NA	NA	0	NA	0
1797518	Bacteria; CPR; Candidatus Blackburnbacteria; NA; NA; NA; NA; NA; Candidatus Blackburnbacteria bacterium RIFCSPHIGHO2_12_FULL_44_25	NA	0	NA	0	NA	0	NA	0	NA	NA	0	NA	0
1974520	Bacteria; CPR; Candidatus Brennerbacteria; NA; NA; NA; NA; Candidatus Brennerbacteria bacterium CG_4_10_14_0_2_um_filter_43_14	NA	0	NA	0	NA	0	NA	0	NA	NA	0	NA	0
1974522	Bacteria; CPR; Candidatus Brennerbacteria; NA; NA; NA; NA; Candidatus Brennerbacteria bacterium CG_4_9_14_3_um_filter_43_9	NA	0	NA	0	NA	0	NA	0	NA	NA	0	NA	0
1974523	Bacteria; CPR; Candidatus Brennerbacteria; NA; NA; NA; NA; Candidatus Brennerbacteria bacterium CG11_big_fil_rev_8_21_14_0_20_43_10	NA	0	NA	0	NA	0	NA	0	NA	NA	0	NA	0
1797528	Bacteria; CPR; Candidatus Brennerbacteria; NA; NA; NA; NA; Candidatus Brennerbacteria bacterium RIFOXYC1_FULL_41_11	NA	0	NA	0	NA	0	NA	0	NA	NA	0	NA	0
1797529	Bacteria; CPR; Candidatus Brennerbacteria; NA; NA; NA; NA; Candidatus Brennerbacteria bacterium RIFOXYD1_FULL_41_16	NA	0	NA	0	NA	0	NA	0	NA	NA	0	NA	0
1974525	Bacteria; CPR; Candidatus Buchananbacteria; NA; NA; NA; NA; NA; Candidatus Buchananbacteria bacterium CG10_big_fil_rev_8_21_14_0_10_33_19	NA	0	NA	0	NA	0	NA	0	NA	NA	0	NA	0
1974526	Bacteria; CPR; Candidatus Buchananbacteria; NA; NA; NA; NA; NA; Candidatus Buchananbacteria bacterium CG10_big_fil_rev_8_21_14_0_10_42_9	NA	0	NA	0	NA	0	NA	0	NA	NA	0	NA	0
1797530	Bacteria; CPR; Candidatus Buchananbacteria; NA; NA; NA; NA; NA; Candidatus Buchananbacteria bacterium RBG_13_36_9	NA	0	NA	0	NA	0	NA	0	NA	NA	0	NA	0
1797540	Bacteria; CPR; Candidatus Buchananbacteria; NA; NA; NA; NA; NA; Candidatus Buchananbacteria bacterium RIFCSPHIGHO2_02_FULL_40_13	NA	0	NA	0	NA	0	NA	0	NA	NA	0	NA	0
1797542	Bacteria; CPR; Candidatus Buchananbacteria; NA; NA; NA; NA; NA; Candidatus Buchananbacteria bacterium RIFCSPHIGHO2_02_FULL_56_16	NA	0	NA	0	NA	0	NA	0	NA	NA	0	NA	0
1618631	Bacteria; CPR; Candidatus Campbellbacteria; NA; NA; NA; NA; NA; Candidatus Campbellbacteria bacterium GW2011_GWD1_35_49	1618631_CCampbellbacteria@KKP79351.1|;	1	NA	0	NA	0	NA	0	NA	NA	0	NA	0
1797582	Bacteria; CPR; Candidatus Campbellbacteria; NA; NA; NA; NA; NA; Candidatus Campbellbacteria bacterium RIFOXYC2_FULL_35_25	NA	0	NA	0	NA	0	NA	0	NA	NA	0	NA	0
2081795	Bacteria; CPR; Candidatus Cerribacteria; NA; NA; NA; NA; NA; Candidatus Cerribacteria bacterium Amazon FNV 2010 28 9	NA	0	NA	0	NA	0	NA	0	NA	NA	0	NA	0
1797589	Bacteria; CPR; Candidatus Chisholmbacteria; NA; NA; NA; NA; NA; Candidatus Chisholmbacteria bacterium RIFCSPHIGHO2_01_FULL_48_12	NA	0	NA	0	NA	0	NA	0	NA	NA	0	NA	0
1797590	Bacteria; CPR; Candidatus Chisholmbacteria; NA; NA; NA; NA; NA; Candidatus Chisholmbacteria bacterium RIFCSPHIGHO2_01_FULL_49_18	NA	0	NA	0	NA	0	NA	0	NA	NA	0	NA	0
1797594	Bacteria; CPR; Candidatus Chisholmbacteria; NA; NA; NA; NA; NA; Candidatus Chisholmbacteria bacterium RIFCSPLOWO2_01_FULL_50_28	NA	0	NA	0	NA	0	NA	0	NA	NA	0	NA	0
1974534	Bacteria; CPR; Candidatus Collierbacteria; NA; NA; NA; NA; NA; Candidatus Collierbacteria bacterium CG10_big_fil_rev_8_21_14_0_10_43_36	NA	0	NA	0	NA	0	NA	0	NA	NA	0	NA	0
1974536	Bacteria; CPR; Candidatus Collierbacteria; NA; NA; NA; NA; NA; Candidatus Collierbacteria bacterium CG17_big_fil_post_rev_8_21_14_2_50_45_7	NA	0	NA	0	NA	0	NA	0	NA	NA	0	NA	0
1618388	Bacteria; CPR; Candidatus Collierbacteria; NA; NA; NA; NA; NA; Candidatus Collierbacteria bacterium GW2011_GWB2_45_17	NA	0	NA	0	NA	0	NA	0	NA	NA	0	NA	0
1817724	Bacteria; CPR; Candidatus Collierbacteria; NA; NA; NA; NA; NA; Candidatus Collierbacteria bacterium RIFCSPLOWO2_01_FULL_50_23	NA	0	NA	0	NA	0	NA	0	NA	NA	0	NA	0
1817728	Bacteria; CPR; Candidatus Collierbacteria; NA; NA; NA; NA; NA; Candidatus Collierbacteria bacterium RIFOXYB1_FULL_49_13	NA	0	NA	0	NA	0	NA	0	NA	NA	0	NA	0
1974538	Bacteria; CPR; Candidatus Colwellbacteria; NA; NA; NA; NA; Candidatus Colwellbacteria bacterium CG_4_9_14_0_2_um_filter_50_12	NA	0	NA	0	NA	0	NA	0	NA	NA	0	NA	0
1974540	Bacteria; CPR; Candidatus Colwellbacteria; NA; NA; NA; NA; Candidatus Colwellbacteria bacterium CG10_big_fil_rev_8_21_14_0_10_42_22	NA	0	NA	0	NA	0	NA	0	NA	NA	0	NA	0
1797684	Bacteria; CPR; Candidatus Colwellbacteria; NA; NA; NA; NA; Candidatus Colwellbacteria bacterium GWA2_46_10	NA	0	NA	0	NA	0	NA	0	NA	NA	0	NA	0
1797689	Bacteria; CPR; Candidatus Colwellbacteria; NA; NA; NA; NA; Candidatus Colwellbacteria bacterium RIFCSPHIGHO2_12_FULL_44_17	NA	0	NA	0	NA	0	NA	0	NA	NA	0	NA	0
1797693	Bacteria; CPR; Candidatus Colwellbacteria; NA; NA; NA; NA; Candidatus Colwellbacteria bacterium RIFCSPLOWO2_12_FULL_43_11	NA	0	NA	0	NA	0	NA	0	NA	NA	0	NA	0
1618405	Bacteria; CPR; Candidatus Curtissbacteria; NA; NA; NA; NA; NA; Candidatus Curtissbacteria bacterium GW2011_GWA1_40_16	NA	0	NA	0	NA	0	NA	0	NA	NA	0	NA	0
1797708	Bacteria; CPR; Candidatus Curtissbacteria; NA; NA; NA; NA; NA; Candidatus Curtissbacteria bacterium RIFCSPHIGHO2_01_FULL_34_40	NA	0	NA	0	NA	0	NA	0	NA	NA	0	NA	0
1797711	Bacteria; CPR; Candidatus Curtissbacteria; NA; NA; NA; NA; NA; Candidatus Curtissbacteria bacterium RIFCSPHIGHO2_01_FULL_41_11	NA	0	NA	0	NA	0	NA	0	NA	NA	0	NA	0
1797729	Bacteria; CPR; Candidatus Curtissbacteria; NA; NA; NA; NA; NA; Candidatus Curtissbacteria bacterium RIFCSPLOWO2_01_FULL_42_26	NA	0	NA	0	NA	0	NA	0	NA	NA	0	NA	0
1797735	Bacteria; CPR; Candidatus Curtissbacteria; NA; NA; NA; NA; NA; Candidatus Curtissbacteria bacterium RIFCSPLOWO2_12_FULL_38_9	NA	0	NA	0	NA	0	NA	0	NA	NA	0	NA	0
1618430	Bacteria; CPR; Candidatus Daviesbacteria; NA; NA; NA; NA; NA; Candidatus Daviesbacteria bacterium GW2011_GWC1_40_9	NA	0	NA	0	NA	0	NA	0	NA	NA	0	NA	0
1797779	Bacteria; CPR; Candidatus Daviesbacteria; NA; NA; NA; NA; NA; Candidatus Daviesbacteria bacterium RIFCSPHIGHO2_12_FULL_38_25	NA	0	NA	0	NA	0	NA	0	NA	NA	0	NA	0
1797780	Bacteria; CPR; Candidatus Daviesbacteria; NA; NA; NA; NA; NA; Candidatus Daviesbacteria bacterium RIFCSPHIGHO2_12_FULL_43_11	NA	0	NA	0	NA	0	NA	0	NA	NA	0	NA	0
1797781	Bacteria; CPR; Candidatus Daviesbacteria; NA; NA; NA; NA; NA; Candidatus Daviesbacteria bacterium RIFCSPHIGHO2_12_FULL_47_45	NA	0	NA	0	NA	0	NA	0	NA	NA	0	NA	0
1797801	Bacteria; CPR; Candidatus Daviesbacteria; NA; NA; NA; NA; NA; Candidatus Daviesbacteria bacterium RIFOXYD1_FULL_41_10	NA	0	NA	0	NA	0	NA	0	NA	NA	0	NA	0
2099670	Bacteria; CPR; Candidatus Dojkabacteria; NA; NA; NA; NA; NA; Candidatus Dojkabacteria bacterium	NA	0	NA	0	NA	0	NA	0	NA	NA	0	NA	0
2014249	Bacteria; CPR; Candidatus Dojkabacteria; NA; NA; NA; NA; NA; Candidatus Dojkabacteria bacterium CG_4_10_14_0_2_um_filter_Dojkabacteria_WS6_41_15	NA	0	NA	0	NA	0	NA	0	NA	NA	0	NA	0
1953392	Bacteria; CPR; Candidatus Dojkabacteria; NA; NA; NA; NA; NA; Candidatus Dojkabacteria bacterium UBA2022	NA	0	NA	0	NA	0	NA	0	NA	NA	0	NA	0
1953394	Bacteria; CPR; Candidatus Dojkabacteria; NA; NA; NA; NA; NA; Candidatus Dojkabacteria bacterium UBA2222	NA	0	NA	0	NA	0	NA	0	NA	NA	0	NA	0
2052150	Bacteria; CPR; Candidatus Doudnabacteria; NA; NA; NA; NA; NA; Candidatus Doudnabacteria bacterium	NA	0	NA	0	NA	0	NA	0	NA	NA	0	NA	0
1974551	Bacteria; CPR; Candidatus Doudnabacteria; NA; NA; NA; NA; NA; Candidatus Doudnabacteria bacterium CG10_big_fil_rev_8_21_14_0_10_41_10	NA	0	NA	0	NA	0	NA	0	NA	NA	0	NA	0
1817818	Bacteria; CPR; Candidatus Doudnabacteria; NA; NA; NA; NA; NA; Candidatus Doudnabacteria bacterium RIFCSPHIGHO2_01_43_10	NA	0	NA	0	NA	0	NA	0	NA	NA	0	NA	0
1817824	Bacteria; CPR; Candidatus Doudnabacteria; NA; NA; NA; NA; NA; Candidatus Doudnabacteria bacterium RIFCSPHIGHO2_01_FULL_46_14	NA	0	NA	0	NA	0	NA	0	NA	NA	0	NA	0
1817825	Bacteria; CPR; Candidatus Doudnabacteria; NA; NA; NA; NA; NA; Candidatus Doudnabacteria bacterium RIFCSPHIGHO2_01_FULL_46_24	NA	0	NA	0	NA	0	NA	0	NA	NA	0	NA	0
1974567	Bacteria; CPR; Candidatus Falkowbacteria; NA; NA; NA; NA; NA; Candidatus Falkowbacteria bacterium CG10_big_fil_rev_8_21_14_0_10_43_10	NA	0	NA	0	NA	0	NA	0	NA	NA	0	NA	0
1974568	Bacteria; CPR; Candidatus Falkowbacteria; NA; NA; NA; NA; NA; Candidatus Falkowbacteria bacterium CG10_big_fil_rev_8_21_14_0_10_43_11	NA	0	NA	0	NA	0	NA	0	NA	NA	0	NA	0
1618640	Bacteria; CPR; Candidatus Falkowbacteria; NA; NA; NA; NA; NA; Candidatus Falkowbacteria bacterium GW2011_GWF1_38_22	NA	0	NA	0	NA	0	NA	0	NA	NA	0	NA	0
1797991	Bacteria; CPR; Candidatus Falkowbacteria; NA; NA; NA; NA; NA; Candidatus Falkowbacteria bacterium RIFCSPLOWO2_12_FULL_45_13	NA	0	NA	0	NA	0	NA	0	NA	NA	0	NA	0
1798001	Bacteria; CPR; Candidatus Falkowbacteria; NA; NA; NA; NA; NA; Candidatus Falkowbacteria bacterium RIFOXYC2_FULL_34_220	NA	0	NA	0	NA	0	NA	0	NA	NA	0	NA	0
2053557	Bacteria; CPR; Candidatus Giovannonibacteria; NA; NA; NA; NA; NA; Candidatus Giovannonibacteria bacterium	NA	0	NA	0	NA	0	NA	0	NA	NA	0	NA	0
1618659	Bacteria; CPR; Candidatus Giovannonibacteria; NA; NA; NA; NA; NA; Candidatus Giovannonibacteria bacterium GW2011_GWF2_42_19	NA	0	NA	0	1618659_CGiovannonibacteria@KKS46270.1|;	1	NA	0	NA	NA	0	NA	0
1798341	Bacteria; CPR; Candidatus Giovannonibacteria; NA; NA; NA; NA; NA; Candidatus Giovannonibacteria bacterium RIFCSPHIGHO2_12_FULL_43_15	NA	0	NA	0	NA	0	NA	0	NA	NA	0	NA	0
1798348	Bacteria; CPR; Candidatus Giovannonibacteria; NA; NA; NA; NA; NA; Candidatus Giovannonibacteria bacterium RIFCSPLOWO2_01_FULL_44_16	NA	0	NA	0	NA	0	NA	0	NA	NA	0	NA	0
1798366	Bacteria; CPR; Candidatus Giovannonibacteria; NA; NA; NA; NA; NA; Candidatus Giovannonibacteria bacterium RIFCSPLOWO2_12_FULL_44_32	NA	0	NA	0	NA	0	NA	0	NA	NA	0	NA	0
1618448	Bacteria; CPR; Candidatus Gottesmanbacteria; NA; NA; NA; NA; NA; Candidatus Gottesmanbacteria bacterium GW2011_GWB1_49_7	NA	0	NA	0	NA	0	NA	0	NA	NA	0	NA	0
1618450	Bacteria; CPR; Candidatus Gottesmanbacteria; NA; NA; NA; NA; NA; Candidatus Gottesmanbacteria bacterium GW2011_GWC2_39_8	NA	0	NA	0	NA	0	NA	0	NA	NA	0	NA	0
1798374	Bacteria; CPR; Candidatus Gottesmanbacteria; NA; NA; NA; NA; NA; Candidatus Gottesmanbacteria bacterium RBG_16_52_11	NA	0	NA	0	NA	0	NA	0	NA	NA	0	NA	0
1798400	Bacteria; CPR; Candidatus Gottesmanbacteria; NA; NA; NA; NA; NA; Candidatus Gottesmanbacteria bacterium RIFCSPLOWO2_12_FULL_42_10	NA	0	NA	0	NA	0	NA	0	NA	NA	0	NA	0
1953289	Bacteria; CPR; Candidatus Gottesmanbacteria; NA; NA; NA; NA; NA; Candidatus Gottesmanbacteria bacterium UBA6577	NA	0	NA	0	NA	0	NA	0	NA	NA	0	NA	0
1974579	Bacteria; CPR; Candidatus Gracilibacteria; NA; NA; NA; NA; NA; Candidatus Gracilibacteria bacterium CG12_big_fil_rev_8_21_14_0_65_38_15	NA	0	NA	0	NA	0	NA	0	NA	NA	0	NA	0
1912928	Bacteria; CPR; Candidatus Gracilibacteria; NA; NA; NA; NA; NA; Candidatus Gracilibacteria bacterium GN02-872	NA	0	NA	0	NA	0	NA	0	NA	NA	0	NA	0
1914866	Bacteria; CPR; Candidatus Gracilibacteria; NA; NA; NA; NA; NA; Candidatus Gracilibacteria bacterium GN02-873	NA	0	NA	0	NA	0	NA	0	NA	NA	0	NA	0
1540872	Bacteria; CPR; Candidatus Gracilibacteria; NA; NA; NA; NA; NA; Candidatus Gracilibacteria bacterium HOT-871	NA	0	NA	0	NA	0	NA	0	NA	NA	0	NA	0
1130342	Bacteria; CPR; Candidatus Gracilibacteria; NA; NA; NA; NA; NA; Gracilibacteria bacterium JGI 0000069-K10	NA	0	NA	0	NA	0	NA	0	NA	NA	0	NA	0
2014270	Bacteria; CPR; Candidatus Gribaldobacteria; NA; NA; NA; NA; NA; bacterium (Candidatus Gribaldobacteria) CG02_land_8_20_14_3_00_41_15	NA	0	NA	0	NA	0	NA	0	NA	NA	0	NA	0
2014278	Bacteria; CPR; Candidatus Gribaldobacteria; NA; NA; NA; NA; NA; bacterium (Candidatus Gribaldobacteria) CG23_combo_of_CG06-09_8_20_14_all_37_87_8	NA	0	NA	0	NA	0	NA	0	NA	NA	0	NA	0
1974583	Bacteria; CPR; Candidatus Harrisonbacteria; NA; NA; NA; NA; NA; Candidatus Harrisonbacteria bacterium CG10_big_fil_rev_8_21_14_0_10_40_38	NA	0	NA	0	NA	0	NA	0	NA	NA	0	NA	0
1974584	Bacteria; CPR; Candidatus Harrisonbacteria; NA; NA; NA; NA; NA; Candidatus Harrisonbacteria bacterium CG10_big_fil_rev_8_21_14_0_10_42_17	NA	0	NA	0	NA	0	NA	0	NA	NA	0	NA	0
1974587	Bacteria; CPR; Candidatus Harrisonbacteria; NA; NA; NA; NA; NA; Candidatus Harrisonbacteria bacterium CG10_big_fil_rev_8_21_14_0_10_49_15	NA	0	NA	0	NA	0	NA	0	NA	NA	0	NA	0
1798404	Bacteria; CPR; Candidatus Harrisonbacteria; NA; NA; NA; NA; NA; Candidatus Harrisonbacteria bacterium RIFCSPHIGHO2_02_FULL_42_16	NA	0	NA	0	NA	0	NA	0	NA	NA	0	NA	0
1798409	Bacteria; CPR; Candidatus Harrisonbacteria; NA; NA; NA; NA; NA; Candidatus Harrisonbacteria bacterium RIFCSPLOWO2_02_FULL_41_13b	NA	0	NA	0	NA	0	NA	0	NA	NA	0	NA	0
2014279	Bacteria; CPR; Candidatus Howlettbacteria; NA; NA; NA; NA; NA; bacterium (Candidatus Howlettbacteria) CG_4_10_14_0_8_um_filter_40_9	NA	0	NA	0	NA	0	NA	0	NA	NA	0	NA	0
2014281	Bacteria; CPR; Candidatus Howlettbacteria; NA; NA; NA; NA; NA; bacterium (Candidatus Howlettbacteria) CG_4_9_14_3_um_filter_37_10	NA	0	NA	0	NA	0	NA	0	NA	NA	0	NA	0
1798462	Bacteria; CPR; Candidatus Jacksonbacteria; NA; NA; NA; NA; NA; Candidatus Jacksonbacteria bacterium RIFOXYA2_FULL_43_12	NA	0	NA	0	NA	0	NA	0	NA	NA	0	NA	0
1618664	Bacteria; CPR; Candidatus Jorgensenbacteria; NA; NA; NA; NA; NA; Candidatus Jorgensenbacteria bacterium GW2011_GWB1_49_9	NA	0	NA	0	NA	0	NA	0	NA	NA	0	NA	0
1798471	Bacteria; CPR; Candidatus Jorgensenbacteria; NA; NA; NA; NA; NA; Candidatus Jorgensenbacteria bacterium RIFCSPLOWO2_01_FULL_45_25b	NA	0	NA	0	NA	0	NA	0	NA	NA	0	NA	0
1974599	Bacteria; CPR; Candidatus Kaiserbacteria; NA; NA; NA; NA; NA; Candidatus Kaiserbacteria bacterium CG_4_8_14_3_um_filter_38_9	NA	0	NA	0	NA	0	NA	0	NA	NA	0	NA	0
1974612	Bacteria; CPR; Candidatus Kaiserbacteria; NA; NA; NA; NA; NA; Candidatus Kaiserbacteria bacterium CG10_big_fil_rev_8_21_14_0_10_59_10	NA	0	NA	0	NA	0	NA	0	NA	NA	0	NA	0
1618671	Bacteria; CPR; Candidatus Kaiserbacteria; NA; NA; NA; NA; NA; Candidatus Kaiserbacteria bacterium GW2011_GWA2_52_12	NA	0	NA	0	NA	0	NA	0	NA	NA	0	NA	0
1798480	Bacteria; CPR; Candidatus Kaiserbacteria; NA; NA; NA; NA; NA; Candidatus Kaiserbacteria bacterium RIFCSPHIGHO2_01_FULL_53_29	NA	0	NA	0	NA	0	NA	0	NA	NA	0	NA	0
1798526	Bacteria; CPR; Candidatus Kaiserbacteria; NA; NA; NA; NA; NA; Candidatus Kaiserbacteria bacterium RIFCSPLOWO2_12_FULL_50_10	NA	0	NA	0	NA	0	NA	0	NA	NA	0	NA	0
2053565	Bacteria; CPR; Candidatus Kerfeldbacteria; NA; NA; NA; NA; NA; Candidatus Kerfeldbacteria bacterium	NA	0	NA	0	NA	0	NA	0	NA	NA	0	NA	0
2014248	Bacteria; CPR; Candidatus Kerfeldbacteria; NA; NA; NA; NA; NA; Candidatus Kerfeldbacteria bacterium CG_4_10_14_0_8_um_filter_42_10	NA	0	NA	0	NA	0	NA	0	NA	NA	0	NA	0
2014245	Bacteria; CPR; Candidatus Kerfeldbacteria; NA; NA; NA; NA; NA; Candidatus Kerfeldbacteria bacterium CG08_land_8_20_14_0_20_42_7	NA	0	NA	0	NA	0	NA	0	NA	NA	0	NA	0
1798544	Bacteria; CPR; Candidatus Kerfeldbacteria; NA; NA; NA; NA; NA; Candidatus Kerfeldbacteria bacterium RIFCSPLOWO2_02_FULL_42_19	NA	0	NA	0	NA	0	NA	0	NA	NA	0	NA	0
1798546	Bacteria; CPR; Candidatus Kerfeldbacteria; NA; NA; NA; NA; NA; Candidatus Kerfeldbacteria bacterium RIFOXYA2_FULL_38_24	NA	0	NA	0	NA	0	NA	0	NA	NA	0	NA	0
1974470	Bacteria; CPR; Candidatus Komeilibacteria; NA; NA; NA; NA; NA; Candidatus Komeilibacteria bacterium CG_4_10_14_0_2_um_filter_37_10	NA	0	NA	0	NA	0	NA	0	NA	NA	0	NA	0
1974473	Bacteria; CPR; Candidatus Komeilibacteria; NA; NA; NA; NA; NA; Candidatus Komeilibacteria bacterium CG_4_9_14_0_8_um_filter_36_9	NA	0	NA	0	NA	0	NA	0	NA	NA	0	NA	0
1974477	Bacteria; CPR; Candidatus Komeilibacteria; NA; NA; NA; NA; NA; Candidatus Komeilibacteria bacterium CG11_big_fil_rev_8_21_14_0_20_36_20	NA	0	NA	0	NA	0	NA	0	NA	NA	0	NA	0
1798549	Bacteria; CPR; Candidatus Komeilibacteria; NA; NA; NA; NA; NA; Candidatus Komeilibacteria bacterium RIFCSPHIGHO2_01_FULL_52_14	NA	0	NA	0	NA	0	NA	0	NA	NA	0	NA	0
1798557	Bacteria; CPR; Candidatus Komeilibacteria; NA; NA; NA; NA; NA; Candidatus Komeilibacteria bacterium RIFOXYD1_FULL_37_29	NA	0	NA	0	NA	0	NA	0	NA	NA	0	NA	0
1974621	Bacteria; CPR; Candidatus Kuenenbacteria; NA; NA; NA; NA; NA; Candidatus Kuenenbacteria bacterium CG22_combo_CG10-13_8_21_14_all_39_9	NA	0	NA	0	NA	0	NA	0	NA	NA	0	NA	0
1618677	Bacteria; CPR; Candidatus Kuenenbacteria; NA; NA; NA; NA; NA; Candidatus Kuenenbacteria bacterium GW2011_GWA2_42_15	NA	0	NA	0	NA	0	NA	0	NA	NA	0	NA	0
2052151	Bacteria; CPR; Candidatus Levybacteria; NA; NA; NA; NA; NA; Candidatus Levybacteria bacterium	NA	0	NA	0	NA	0	NA	0	NA	NA	0	NA	0
1974624	Bacteria; CPR; Candidatus Levybacteria; NA; NA; NA; NA; NA; Candidatus Levybacteria bacterium CG_4_10_14_0_2_um_filter_35_8	NA	0	NA	0	NA	0	NA	0	NA	NA	0	NA	0
1974630	Bacteria; CPR; Candidatus Levybacteria; NA; NA; NA; NA; NA; Candidatus Levybacteria bacterium CG10_big_fil_rev_8_21_14_0_10_35_13	NA	0	NA	0	NA	0	NA	0	NA	NA	0	NA	0
1618467	Bacteria; CPR; Candidatus Levybacteria; NA; NA; NA; NA; NA; Candidatus Levybacteria bacterium GW2011_GWC2_37_7	NA	0	NA	0	NA	0	NA	0	NA	NA	0	NA	0
1798637	Bacteria; CPR; Candidatus Levybacteria; NA; NA; NA; NA; NA; Candidatus Levybacteria bacterium RIFCSPLOWO2_12_FULL_40_10	NA	0	NA	0	NA	0	NA	0	NA	NA	0	NA	0
1798650	Bacteria; CPR; Candidatus Liptonbacteria; NA; NA; NA; NA; NA; Candidatus Liptonbacteria bacterium RIFCSPLOWO2_01_FULL_52_25	NA	0	NA	0	NA	0	NA	0	NA	NA	0	NA	0
1798660	Bacteria; CPR; Candidatus Lloydbacteria; NA; NA; NA; NA; NA; Candidatus Lloydbacteria bacterium RIFCSPHIGHO2_02_FULL_50_11	NA	0	NA	0	1798660_CLloydbacteria@OGZ06008.1|;	1	NA	0	NA	NA	0	NA	0
1798661	Bacteria; CPR; Candidatus Lloydbacteria; NA; NA; NA; NA; NA; Candidatus Lloydbacteria bacterium RIFCSPHIGHO2_02_FULL_50_13	NA	0	NA	0	1798661_CLloydbacteria@OGZ06814.1|;	1	NA	0	NA	NA	0	NA	0
1798662	Bacteria; CPR; Candidatus Lloydbacteria; NA; NA; NA; NA; NA; Candidatus Lloydbacteria bacterium RIFCSPHIGHO2_02_FULL_50_18	NA	0	NA	0	NA	0	NA	0	NA	NA	0	NA	0
1798663	Bacteria; CPR; Candidatus Lloydbacteria; NA; NA; NA; NA; NA; Candidatus Lloydbacteria bacterium RIFCSPHIGHO2_02_FULL_51_22	NA	0	NA	0	NA	0	NA	0	NA	NA	0	NA	0
1798666	Bacteria; CPR; Candidatus Lloydbacteria; NA; NA; NA; NA; NA; Candidatus Lloydbacteria bacterium RIFCSPLOWO2_01_FULL_54_18	NA	0	NA	0	1798666_CLloydbacteria@OGZ14396.1|;	1	NA	0	NA	NA	0	NA	0
1974636	Bacteria; CPR; Candidatus Magasanikbacteria; NA; NA; NA; NA; NA; Candidatus Magasanikbacteria bacterium CG_4_10_14_0_2_um_filter_33_14	NA	0	NA	0	NA	0	NA	0	NA	NA	0	NA	0
1974645	Bacteria; CPR; Candidatus Magasanikbacteria; NA; NA; NA; NA; NA; Candidatus Magasanikbacteria bacterium CG10_big_fil_rev_8_21_14_0_10_36_16	NA	0	NA	0	NA	0	NA	0	NA	NA	0	NA	0
1974653	Bacteria; CPR; Candidatus Magasanikbacteria; NA; NA; NA; NA; NA; Candidatus Magasanikbacteria bacterium CG11_big_fil_rev_8_21_14_0_20_39_34	NA	0	NA	0	NA	0	NA	0	NA	NA	0	NA	0
1619052	Bacteria; CPR; Candidatus Magasanikbacteria; NA; NA; NA; NA; NA; Candidatus Magasanikbacteria bacterium GW2011_GWE2_42_7	NA	0	NA	0	NA	0	NA	0	NA	NA	0	NA	0
1798671	Bacteria; CPR; Candidatus Magasanikbacteria; NA; NA; NA; NA; NA; Candidatus Magasanikbacteria bacterium RIFCSPHIGHO2_01_FULL_33_34	NA	0	NA	0	NA	0	NA	0	NA	NA	0	NA	0
1617428	Bacteria; CPR; Candidatus Microgenomates; NA; NA; NA; NA; NA; Microgenomates bacterium OLB22	NA	0	NA	0	NA	0	NA	0	NA	NA	0	NA	0
1961107	Bacteria; CPR; Candidatus Microgenomates; NA; NA; NA; NA; NA; Microgenomates bacterium UTCPR1	NA	0	NA	0	NA	0	NA	0	NA	NA	0	NA	0
1618494	Bacteria; CPR; Candidatus Microgenomates; NA; NA; NA; NA; NA; Microgenomates group bacterium GW2011_GWA1_46_15	NA	0	NA	0	NA	0	NA	0	NA	NA	0	NA	0
1618521	Bacteria; CPR; Candidatus Microgenomates; NA; NA; NA; NA; NA; Microgenomates group bacterium GW2011_GWC1_43_13	NA	0	NA	0	NA	0	NA	0	NA	NA	0	NA	0
1817747	Bacteria; CPR; Candidatus Microgenomates; NA; NA; NA; NA; NA; Microgenomates group bacterium RBG_16_45_19	NA	0	NA	0	NA	0	NA	0	NA	NA	0	NA	0
1974665	Bacteria; CPR; Candidatus Moranbacteria; NA; NA; NA; NA; NA; Candidatus Moranbacteria bacterium CG_4_9_14_3_um_filter_42_9	NA	0	NA	0	NA	0	NA	0	NA	NA	0	NA	0
1974672	Bacteria; CPR; Candidatus Moranbacteria; NA; NA; NA; NA; NA; Candidatus Moranbacteria bacterium CG17_big_fil_post_rev_8_21_14_2_50_41_107	NA	0	NA	0	NA	0	NA	0	NA	NA	0	NA	0
1618723	Bacteria; CPR; Candidatus Moranbacteria; NA; NA; NA; NA; NA; Candidatus Moranbacteria bacterium GW2011_GWF2_36_839	NA	0	NA	0	NA	0	NA	0	NA	NA	0	NA	0
1801635	Bacteria; CPR; Candidatus Moranbacteria; NA; NA; NA; NA; NA; Candidatus Moranbacteria bacterium RBG_13_45_13	NA	0	NA	0	NA	0	NA	0	NA	NA	0	NA	0
1953299	Bacteria; CPR; Candidatus Moranbacteria; NA; NA; NA; NA; NA; Candidatus Moranbacteria bacterium UBA2206	NA	0	NA	0	NA	0	NA	0	NA	NA	0	NA	0
1974684	Bacteria; CPR; Candidatus Nealsonbacteria; NA; NA; NA; NA; NA; Candidatus Nealsonbacteria bacterium CG_4_10_14_0_8_um_filter_37_14	NA	0	NA	0	NA	0	NA	0	NA	NA	0	NA	0
1974721	Bacteria; CPR; Candidatus Nealsonbacteria; NA; NA; NA; NA; NA; Candidatus Nealsonbacteria bacterium CG23_combo_of_CG06-09_8_20_14_all_38_19	NA	0	NA	0	NA	0	NA	0	NA	NA	0	NA	0
1801678	Bacteria; CPR; Candidatus Nealsonbacteria; NA; NA; NA; NA; NA; Candidatus Nealsonbacteria bacterium RIFOXYC1_FULL_40_7	NA	0	NA	0	NA	0	NA	0	NA	NA	0	NA	0
1974726	Bacteria; CPR; Candidatus Niyogibacteria; NA; NA; NA; NA; NA; Candidatus Niyogibacteria bacterium CG10_big_fil_rev_8_21_14_0_10_46_36	NA	0	NA	0	NA	0	NA	0	NA	NA	0	NA	0
1801725	Bacteria; CPR; Candidatus Niyogibacteria; NA; NA; NA; NA; NA; Candidatus Niyogibacteria bacterium RIFCSPLOWO2_02_FULL_45_13	NA	0	NA	0	NA	0	NA	0	NA	NA	0	NA	0
2052152	Bacteria; CPR; Candidatus Nomurabacteria; NA; NA; NA; NA; NA; Candidatus Nomurabacteria bacterium	NA	0	NA	0	NA	0	NA	0	NA	NA	0	NA	0
1618732	Bacteria; CPR; Candidatus Nomurabacteria; NA; NA; NA; NA; NA; Candidatus Nomurabacteria bacterium GW2011_GWA1_46_11	NA	0	NA	0	NA	0	NA	0	NA	NA	0	NA	0
1618759	Bacteria; CPR; Candidatus Nomurabacteria; NA; NA; NA; NA; NA; Candidatus Nomurabacteria bacterium GW2011_GWD2_39_12	NA	0	NA	0	NA	0	NA	0	NA	NA	0	NA	0
1618774	Bacteria; CPR; Candidatus Nomurabacteria; NA; NA; NA; NA; NA; Candidatus Nomurabacteria bacterium GW2011_GWF2_36_126	NA	0	NA	0	NA	0	NA	0	NA	NA	0	NA	0
1801749	Bacteria; CPR; Candidatus Nomurabacteria; NA; NA; NA; NA; NA; Candidatus Nomurabacteria bacterium RIFCSPHIGHO2_02_FULL_36_29	NA	0	NA	0	NA	0	NA	0	NA	NA	0	NA	0
1801787	Bacteria; CPR; Candidatus Nomurabacteria; NA; NA; NA; NA; NA; Candidatus Nomurabacteria bacterium RIFCSPLOWO2_02_FULL_40_67	NA	0	NA	0	NA	0	NA	0	NA	NA	0	NA	0
1974758	Bacteria; CPR; Candidatus Pacebacteria; NA; NA; NA; NA; NA; Candidatus Pacebacteria bacterium CG_4_10_14_0_2_um_filter_40_20	NA	0	NA	0	NA	0	NA	0	NA	NA	0	NA	0
1974766	Bacteria; CPR; Candidatus Pacebacteria; NA; NA; NA; NA; NA; Candidatus Pacebacteria bacterium CG10_big_fil_rev_8_21_14_0_10_36_11	NA	0	NA	0	NA	0	NA	0	NA	NA	0	NA	0
1618471	Bacteria; CPR; Candidatus Pacebacteria; NA; NA; NA; NA; NA; Candidatus Pacebacteria bacterium GW2011_GWF1_36_5	NA	0	NA	0	NA	0	NA	0	NA	NA	0	NA	0
1801889	Bacteria; CPR; Candidatus Pacebacteria; NA; NA; NA; NA; NA; Candidatus Pacebacteria bacterium RIFOXYB1_FULL_39_46	NA	0	NA	0	NA	0	NA	0	NA	NA	0	NA	0
1953305	Bacteria; CPR; Candidatus Pacebacteria; NA; NA; NA; NA; NA; Candidatus Pacebacteria bacterium UBA6180	NA	0	NA	0	NA	0	NA	0	NA	NA	0	NA	0
2053309	Bacteria; CPR; Candidatus Parcubacteria; NA; NA; NA; NA; NA; Candidatus Parcubacteria bacterium	NA	0	NA	0	NA	0	NA	0	NA	NA	0	NA	0
1641387	Bacteria; CPR; Candidatus Parcubacteria; NA; NA; NA; NA; NA; Parcubacteria bacterium 32_520	NA	0	NA	0	NA	0	NA	0	NA	NA	0	NA	0
1659201	Bacteria; CPR; Candidatus Parcubacteria; NA; NA; NA; NA; NA; Parcubacteria bacterium C7867-007	NA	0	NA	0	NA	0	NA	0	NA	NA	0	NA	0
1659202	Bacteria; CPR; Candidatus Parcubacteria; NA; NA; NA; NA; NA; Parcubacteria bacterium C7867-008	NA	0	NA	0	NA	0	NA	0	NA	NA	0	NA	0
1703766	Bacteria; CPR; Candidatus Parcubacteria; NA; NA; NA; NA; NA; Parcubacteria bacterium DG_74_2	NA	0	NA	0	NA	0	NA	0	NA	NA	0	NA	0
1735162	Bacteria; CPR; Candidatus Peregrinibacteria; Candidatus Peribacteria; Candidatus Peribacterales; NA; Candidatus Peribacter; NA; Candidatus Peribacter riflensis	NA	0	NA	0	NA	0	NA	0	NA	NA	0	NA	0
1801913	Bacteria; CPR; Candidatus Peregrinibacteria; Candidatus Peribacteria; NA; NA; NA; NA; Candidatus Peribacteria bacterium RIFCSPHIGHO2_01_FULL_49_38	NA	0	NA	0	NA	0	NA	0	NA	NA	0	NA	0
1974774	Bacteria; CPR; Candidatus Peregrinibacteria; NA; NA; NA; NA; NA; Candidatus Peregrinibacteria bacterium CG_4_10_14_0_2_um_filter_38_24	NA	0	NA	0	NA	0	NA	0	NA	NA	0	NA	0
1974784	Bacteria; CPR; Candidatus Peregrinibacteria; NA; NA; NA; NA; NA; Candidatus Peregrinibacteria bacterium CG10_big_fil_rev_8_21_14_0_10_36_19	NA	0	NA	0	NA	0	NA	0	NA	NA	0	NA	0
1619055	Bacteria; CPR; Candidatus Peregrinibacteria; NA; NA; NA; NA; NA; Candidatus Peregrinibacteria bacterium GW2011_GWA2_38_36	NA	0	NA	0	NA	0	NA	0	NA	NA	0	NA	0
1974799	Bacteria; CPR; Candidatus Portnoybacteria; NA; NA; NA; NA; NA; Candidatus Portnoybacteria bacterium CG_4_10_14_0_2_um_filter_44_20	NA	0	NA	0	NA	0	NA	0	NA	NA	0	NA	0
1974801	Bacteria; CPR; Candidatus Portnoybacteria; NA; NA; NA; NA; NA; Candidatus Portnoybacteria bacterium CG_4_8_14_3_um_filter_40_10	NA	0	NA	0	NA	0	NA	0	NA	NA	0	NA	0
1974809	Bacteria; CPR; Candidatus Portnoybacteria; NA; NA; NA; NA; NA; Candidatus Portnoybacteria bacterium CG06_land_8_20_14_3_00_39_12	NA	0	NA	0	NA	0	NA	0	NA	NA	0	NA	0
1974812	Bacteria; CPR; Candidatus Portnoybacteria; NA; NA; NA; NA; NA; Candidatus Portnoybacteria bacterium CG10_big_fil_rev_8_21_14_0_10_36_7	NA	0	NA	0	NA	0	NA	0	NA	NA	0	NA	0
1974823	Bacteria; CPR; Candidatus Roizmanbacteria; NA; NA; NA; NA; NA; Candidatus Roizmanbacteria bacterium CG_4_10_14_0_2_um_filter_36_9	NA	0	NA	0	NA	0	NA	0	NA	NA	0	NA	0
1974848	Bacteria; CPR; Candidatus Roizmanbacteria; NA; NA; NA; NA; NA; Candidatus Roizmanbacteria bacterium CG06_land_8_20_14_3_00_34_14	NA	0	NA	0	NA	0	NA	0	NA	NA	0	NA	0
1618484	Bacteria; CPR; Candidatus Roizmanbacteria; NA; NA; NA; NA; NA; Candidatus Roizmanbacteria bacterium GW2011_GWC2_34_23	NA	0	NA	0	NA	0	NA	0	NA	NA	0	NA	0
1802025	Bacteria; CPR; Candidatus Roizmanbacteria; NA; NA; NA; NA; NA; Candidatus Roizmanbacteria bacterium RIFCSPHIGHO2_01_FULL_35_10	NA	0	NA	0	NA	0	NA	0	NA	NA	0	NA	0
1802087	Bacteria; CPR; Candidatus Roizmanbacteria; NA; NA; NA; NA; NA; Candidatus Roizmanbacteria bacterium RIFOXYB2_FULL_38_10	NA	0	NA	0	NA	0	NA	0	NA	NA	0	NA	0
1974864	Bacteria; CPR; Candidatus Ryanbacteria; NA; NA; NA; NA; NA; Candidatus Ryanbacteria bacterium CG10_big_fil_rev_8_21_14_0_10_43_42	NA	0	NA	0	NA	0	NA	0	NA	NA	0	NA	0
1802113	Bacteria; CPR; Candidatus Ryanbacteria; NA; NA; NA; NA; NA; Candidatus Ryanbacteria bacterium RIFCSPHIGHO2_01_FULL_44_130	NA	0	NA	0	NA	0	NA	0	NA	NA	0	NA	0
1802114	Bacteria; CPR; Candidatus Ryanbacteria; NA; NA; NA; NA; NA; Candidatus Ryanbacteria bacterium RIFCSPHIGHO2_01_FULL_45_22	NA	0	NA	0	NA	0	NA	0	NA	NA	0	NA	0
1802117	Bacteria; CPR; Candidatus Ryanbacteria; NA; NA; NA; NA; NA; Candidatus Ryanbacteria bacterium RIFCSPHIGHO2_02_FULL_45_13b	NA	0	NA	0	NA	0	NA	0	NA	NA	0	NA	0
1802121	Bacteria; CPR; Candidatus Ryanbacteria; NA; NA; NA; NA; NA; Candidatus Ryanbacteria bacterium RIFCSPHIGHO2_02_FULL_48_12	NA	0	NA	0	NA	0	NA	0	NA	NA	0	NA	0
1332188	Bacteria; CPR; Candidatus Saccharibacteria; NA; NA; NA; Candidatus Saccharimonas; NA; Candidatus Saccharimonas aalborgensis	NA	0	NA	0	NA	0	NA	0	NA	NA	0	NA	0
1094954	Bacteria; CPR; Candidatus Saccharibacteria; NA; NA; NA; NA; NA; candidate division TM7 bacterium JGI 0001002-L20	NA	0	NA	0	NA	0	NA	0	NA	NA	0	NA	0
1394711	Bacteria; CPR; Candidatus Saccharibacteria; NA; NA; NA; NA; NA; Candidatus Saccharibacteria bacterium RAAC3_TM7_1	NA	0	NA	0	NA	0	NA	0	NA	NA	0	NA	0
1953343	Bacteria; CPR; Candidatus Saccharibacteria; NA; NA; NA; NA; NA; Candidatus Saccharibacteria bacterium UBA4663	NA	0	NA	0	NA	0	NA	0	NA	NA	0	NA	0
2056494	Bacteria; CPR; Candidatus Saccharibacteria; NA; NA; NA; NA; NA; Candidatus Saccharibacteria bacterium YM_S32_TM7_50_20	NA	0	NA	0	NA	0	NA	0	NA	NA	0	NA	0
1974881	Bacteria; CPR; Candidatus Shapirobacteria; NA; NA; NA; NA; NA; Candidatus Shapirobacteria bacterium CG06_land_8_20_14_3_00_40_12	NA	0	NA	0	NA	0	NA	0	NA	NA	0	NA	0
1974887	Bacteria; CPR; Candidatus Shapirobacteria; NA; NA; NA; NA; NA; Candidatus Shapirobacteria bacterium CG10_big_fil_rev_8_21_14_0_10_38_8	NA	0	NA	0	NA	0	NA	0	NA	NA	0	NA	0
1618491	Bacteria; CPR; Candidatus Shapirobacteria; NA; NA; NA; NA; NA; Candidatus Shapirobacteria bacterium GW2011_GWF1_38_23	NA	0	NA	0	NA	0	NA	0	NA	NA	0	NA	0
1802153	Bacteria; CPR; Candidatus Shapirobacteria; NA; NA; NA; NA; NA; Candidatus Shapirobacteria bacterium RIFOXYD1_FULL_38_32	NA	0	NA	0	NA	0	NA	0	NA	NA	0	NA	0
1953383	Bacteria; CPR; Candidatus Shapirobacteria; NA; NA; NA; NA; NA; Candidatus Shapirobacteria bacterium UBA2283	NA	0	NA	0	NA	0	NA	0	NA	NA	0	NA	0
1802159	Bacteria; CPR; Candidatus Spechtbacteria; NA; NA; NA; NA; NA; Candidatus Spechtbacteria bacterium RIFCSPHIGHO2_02_FULL_43_15b	NA	0	NA	0	NA	0	NA	0	NA	NA	0	NA	0
1802207	Bacteria; CPR; Candidatus Staskawiczbacteria; NA; NA; NA; NA; NA; Candidatus Staskawiczbacteria bacterium RIFCSPHIGHO2_02_FULL_42_22	NA	0	NA	0	NA	0	NA	0	NA	NA	0	NA	0
1802215	Bacteria; CPR; Candidatus Staskawiczbacteria; NA; NA; NA; NA; NA; Candidatus Staskawiczbacteria bacterium RIFCSPLOWO2_01_FULL_40_39	NA	0	NA	0	NA	0	NA	0	NA	NA	0	NA	0
1802216	Bacteria; CPR; Candidatus Staskawiczbacteria; NA; NA; NA; NA; NA; Candidatus Staskawiczbacteria bacterium RIFCSPLOWO2_01_FULL_43_17b	NA	0	NA	0	NA	0	NA	0	NA	NA	0	NA	0
1802223	Bacteria; CPR; Candidatus Staskawiczbacteria; NA; NA; NA; NA; NA; Candidatus Staskawiczbacteria bacterium RIFOXYB1_FULL_37_44	NA	0	NA	0	NA	0	NA	0	NA	NA	0	NA	0
1802231	Bacteria; CPR; Candidatus Staskawiczbacteria; NA; NA; NA; NA; NA; Candidatus Staskawiczbacteria bacterium RIFOXYC2_FULL_32_10	NA	0	NA	0	NA	0	NA	0	NA	NA	0	NA	0
1802270	Bacteria; CPR; Candidatus Sungbacteria; NA; NA; NA; NA; NA; Candidatus Sungbacteria bacterium RIFCSPHIGHO2_02_FULL_47_11	NA	0	NA	0	NA	0	1802270_CSungbacteria@OGZ98143.1|;	1	NA	1802270_CSungbacteria@OGZ98145.1|;	1	1802270_CSungbacteria_ordered_Mla_1_1@OGZ98144.1|;	1
1802276	Bacteria; CPR; Candidatus Sungbacteria; NA; NA; NA; NA; NA; Candidatus Sungbacteria bacterium RIFCSPLOWO2_01_FULL_47_10	NA	0	NA	0	1802276_CSungbacteria@OHA07676.1|;	1	NA	0	NA	NA	0	NA	0
1802277	Bacteria; CPR; Candidatus Sungbacteria; NA; NA; NA; NA; NA; Candidatus Sungbacteria bacterium RIFCSPLOWO2_01_FULL_47_32	NA	0	NA	0	1802277_CSungbacteria@OHA06003.1|;	1	NA	0	NA	NA	0	NA	0
1802284	Bacteria; CPR; Candidatus Sungbacteria; NA; NA; NA; NA; NA; Candidatus Sungbacteria bacterium RIFCSPLOWO2_02_FULL_51_17	NA	0	NA	0	1802284_CSungbacteria@OHA12353.1|;	1	NA	0	NA	NA	0	NA	0
1975017	Bacteria; CPR; Candidatus Tagabacteria; NA; NA; NA; NA; Candidatus Tagabacteria bacterium CG_4_10_14_0_2_um_filter_40_13	NA	0	NA	0	NA	0	NA	0	NA	NA	0	NA	0
1975020	Bacteria; CPR; Candidatus Tagabacteria; NA; NA; NA; NA; Candidatus Tagabacteria bacterium CG03_land_8_20_14_0_80_41_22	NA	0	NA	0	NA	0	NA	0	NA	NA	0	NA	0
1975022	Bacteria; CPR; Candidatus Tagabacteria; NA; NA; NA; NA; Candidatus Tagabacteria bacterium CG10_big_fil_rev_8_21_14_0_10_40_13	NA	0	NA	0	NA	0	NA	0	NA	NA	0	NA	0
1802296	Bacteria; CPR; Candidatus Tagabacteria; NA; NA; NA; NA; Candidatus Tagabacteria bacterium RIFCSPLOWO2_01_FULL_42_9	NA	0	NA	0	NA	0	NA	0	NA	NA	0	NA	0
1975025	Bacteria; CPR; Candidatus Taylorbacteria; NA; NA; NA; NA; NA; Candidatus Taylorbacteria bacterium CG11_big_fil_rev_8_21_14_0_20_46_11	NA	0	NA	0	NA	0	NA	0	NA	NA	0	NA	0
1802303	Bacteria; CPR; Candidatus Taylorbacteria; NA; NA; NA; NA; NA; Candidatus Taylorbacteria bacterium RIFCSPHIGHO2_01_FULL_49_60	NA	0	NA	0	NA	0	NA	0	NA	NA	0	NA	0
1802306	Bacteria; CPR; Candidatus Taylorbacteria; NA; NA; NA; NA; NA; Candidatus Taylorbacteria bacterium RIFCSPHIGHO2_02_FULL_43_32b	NA	0	NA	0	NA	0	NA	0	NA	NA	0	NA	0
1802317	Bacteria; CPR; Candidatus Taylorbacteria; NA; NA; NA; NA; NA; Candidatus Taylorbacteria bacterium RIFCSPLOWO2_01_FULL_43_83	NA	0	NA	0	NA	0	NA	0	NA	NA	0	NA	0
1802320	Bacteria; CPR; Candidatus Taylorbacteria; NA; NA; NA; NA; NA; Candidatus Taylorbacteria bacterium RIFCSPLOWO2_01_FULL_45_34b	NA	0	NA	0	NA	0	NA	0	NA	NA	0	NA	0
1802361	Bacteria; CPR; Candidatus Terrybacteria; NA; NA; NA; NA; NA; Candidatus Terrybacteria bacterium RIFCSPHIGHO2_01_FULL_43_35	NA	0	NA	0	NA	0	NA	0	NA	NA	0	NA	0
1802366	Bacteria; CPR; Candidatus Terrybacteria; NA; NA; NA; NA; NA; Candidatus Terrybacteria bacterium RIFCSPLOWO2_01_FULL_40_23	NA	0	NA	0	NA	0	NA	0	NA	NA	0	NA	0
1802368	Bacteria; CPR; Candidatus Terrybacteria; NA; NA; NA; NA; NA; Candidatus Terrybacteria bacterium RIFCSPLOWO2_01_FULL_48_14	NA	0	NA	0	NA	0	NA	0	NA	NA	0	NA	0
2014297	Bacteria; CPR; Candidatus Torokbacteria; NA; NA; NA; NA; NA; bacterium (Candidatus Torokbacteria) CG_4_10_14_0_2_um_filter_35_8	NA	0	NA	0	NA	0	NA	0	NA	NA	0	NA	0
1975035	Bacteria; CPR; Candidatus Uhrbacteria; NA; NA; NA; NA; NA; Candidatus Uhrbacteria bacterium CG_4_9_14_3_um_filter_50_9	NA	0	NA	0	NA	0	NA	0	NA	NA	0	NA	0
1618985	Bacteria; CPR; Candidatus Uhrbacteria; NA; NA; NA; NA; NA; Candidatus Uhrbacteria bacterium GW2011_GWC2_41_11	NA	0	NA	0	NA	0	NA	0	NA	NA	0	NA	0
1618995	Bacteria; CPR; Candidatus Uhrbacteria; NA; NA; NA; NA; NA; Candidatus Uhrbacteria bacterium GW2011_GWF2_39_13	NA	0	NA	0	NA	0	NA	0	NA	NA	0	NA	0
1802391	Bacteria; CPR; Candidatus Uhrbacteria; NA; NA; NA; NA; NA; Candidatus Uhrbacteria bacterium RIFCSPHIGHO2_02_FULL_57_19	NA	0	NA	0	NA	0	NA	0	NA	NA	0	NA	0
1802411	Bacteria; CPR; Candidatus Uhrbacteria; NA; NA; NA; NA; NA; Candidatus Uhrbacteria bacterium RIFCSPLOWO2_02_FULL_53_10	NA	0	NA	0	NA	0	NA	0	NA	NA	0	NA	0
2053636	Bacteria; CPR; Candidatus Veblenbacteria; NA; NA; NA; NA; NA; Candidatus Veblenbacteria bacterium	NA	0	NA	0	NA	0	NA	0	NA	NA	0	NA	0
1802427	Bacteria; CPR; Candidatus Veblenbacteria; NA; NA; NA; NA; NA; Candidatus Veblenbacteria bacterium RIFOXYA2_FULL_42_9	NA	0	NA	0	NA	0	NA	0	NA	NA	0	NA	0
1802429	Bacteria; CPR; Candidatus Veblenbacteria; NA; NA; NA; NA; NA; Candidatus Veblenbacteria bacterium RIFOXYA2_FULL_43_11	NA	0	NA	0	NA	0	NA	0	NA	NA	0	NA	0
1802426	Bacteria; CPR; Candidatus Veblenbacteria; NA; NA; NA; NA; NA; Candidatus Veblenbacteria bacterium RIFOXYA2_FULL_43_13	NA	0	NA	0	NA	0	NA	0	NA	NA	0	NA	0
1802425	Bacteria; CPR; Candidatus Veblenbacteria; NA; NA; NA; NA; NA; Candidatus Veblenbacteria bacterium RIFOXYA2_FULL_43_9	NA	0	NA	0	NA	0	NA	0	NA	NA	0	NA	0
1975042	Bacteria; CPR; Candidatus Vogelbacteria; NA; NA; NA; NA; NA; Candidatus Vogelbacteria bacterium CG10_big_fil_rev_8_21_14_0_10_45_14	NA	0	NA	0	NA	0	NA	0	NA	NA	0	NA	0
1975045	Bacteria; CPR; Candidatus Vogelbacteria; NA; NA; NA; NA; NA; Candidatus Vogelbacteria bacterium CG10_big_fil_rev_8_21_14_0_10_51_16	NA	0	NA	0	NA	0	NA	0	NA	NA	0	NA	0
1802450	Bacteria; CPR; Candidatus Wildermuthbacteria; NA; NA; NA; NA; NA; Candidatus Wildermuthbacteria bacterium RIFCSPHIGHO2_02_FULL_45_25	NA	0	NA	0	NA	0	NA	0	NA	NA	0	NA	0
1802452	Bacteria; CPR; Candidatus Wildermuthbacteria; NA; NA; NA; NA; NA; Candidatus Wildermuthbacteria bacterium RIFCSPHIGHO2_02_FULL_47_17	NA	0	NA	0	NA	0	NA	0	NA	NA	0	NA	0
1817892	Bacteria; CPR; Candidatus Wirthbacteria; NA; NA; NA; NA; NA; Candidatus Wirthbacteria bacterium CG2_30_54_11	NA	0	NA	0	NA	0	NA	0	NA	NA	0	NA	0
1618595	Bacteria; CPR; Candidatus Woesebacteria; NA; NA; NA; NA; NA; Candidatus Woesebacteria bacterium GW2011_GWD2_40_19	NA	0	NA	0	NA	0	1618595_CWoesebacteria@KKR53164.1|;	1	NA	NA	0	NA	0
1618600	Bacteria; CPR; Candidatus Woesebacteria; NA; NA; NA; NA; NA; Candidatus Woesebacteria bacterium GW2011_GWF1_31_35	NA	0	NA	0	NA	0	NA	0	NA	NA	0	NA	0
1802500	Bacteria; CPR; Candidatus Woesebacteria; NA; NA; NA; NA; NA; Candidatus Woesebacteria bacterium RIFCSPHIGHO2_01_FULL_41_10	NA	0	NA	0	NA	0	NA	0	NA	NA	0	NA	0
1802531	Bacteria; CPR; Candidatus Woesebacteria; NA; NA; NA; NA; NA; Candidatus Woesebacteria bacterium RIFOXYA1_FULL_38_9	NA	0	NA	0	NA	0	NA	0	NA	NA	0	NA	0
1953389	Bacteria; CPR; Candidatus Woesebacteria; NA; NA; NA; NA; NA; Candidatus Woesebacteria bacterium UBA5941	NA	0	NA	0	NA	0	NA	0	NA	NA	0	NA	0
1619007	Bacteria; CPR; Candidatus Wolfebacteria; NA; NA; NA; NA; NA; Candidatus Wolfebacteria bacterium GW2011_GWB1_47_1	NA	0	NA	0	NA	0	NA	0	NA	NA	0	NA	0
1619017	Bacteria; CPR; Candidatus Wolfebacteria; NA; NA; NA; NA; NA; Candidatus Wolfebacteria bacterium GW2011_GWE2_44_13	NA	0	NA	0	NA	0	NA	0	NA	NA	0	NA	0
1802558	Bacteria; CPR; Candidatus Wolfebacteria; NA; NA; NA; NA; NA; Candidatus Wolfebacteria bacterium RIFCSPLOWO2_01_FULL_47_17b	NA	0	NA	0	NA	0	NA	0	NA	NA	0	NA	0
1802559	Bacteria; CPR; Candidatus Wolfebacteria; NA; NA; NA; NA; NA; Candidatus Wolfebacteria bacterium RIFOXYB1_FULL_54_12	NA	0	NA	0	NA	0	NA	0	NA	NA	0	NA	0
1802561	Bacteria; CPR; Candidatus Wolfebacteria; NA; NA; NA; NA; NA; Candidatus Wolfebacteria bacterium RIFOXYD1_FULL_48_65	NA	0	NA	0	NA	0	NA	0	NA	NA	0	NA	0
1802591	Bacteria; CPR; Candidatus Woykebacteria; NA; NA; NA; NA; NA; Candidatus Woykebacteria bacterium GWA1_44_8	NA	0	NA	0	NA	0	NA	0	NA	NA	0	NA	0
1802593	Bacteria; CPR; Candidatus Woykebacteria; NA; NA; NA; NA; NA; Candidatus Woykebacteria bacterium RBG_13_40_15	NA	0	NA	0	NA	0	NA	0	NA	NA	0	NA	0
1802601	Bacteria; CPR; Candidatus Woykebacteria; NA; NA; NA; NA; NA; Candidatus Woykebacteria bacterium RIFCSPHIGHO2_02_FULL_43_16b	NA	0	NA	0	NA	0	NA	0	NA	NA	0	NA	0
1975096	Bacteria; CPR; Candidatus Yanofskybacteria; NA; NA; NA; NA; NA; Candidatus Yanofskybacteria bacterium CG10_big_fil_rev_8_21_14_0_10_36_16	NA	0	NA	0	NA	0	NA	0	NA	NA	0	NA	0
1619027	Bacteria; CPR; Candidatus Yanofskybacteria; NA; NA; NA; NA; NA; Candidatus Yanofskybacteria bacterium GW2011_GWC1_48_11	NA	0	NA	0	NA	0	NA	0	NA	NA	0	NA	0
1802666	Bacteria; CPR; Candidatus Yanofskybacteria; NA; NA; NA; NA; NA; Candidatus Yanofskybacteria bacterium RIFCSPHIGHO2_01_FULL_43_42	NA	0	NA	0	NA	0	NA	0	NA	NA	0	NA	0
1802692	Bacteria; CPR; Candidatus Yanofskybacteria; NA; NA; NA; NA; NA; Candidatus Yanofskybacteria bacterium RIFCSPLOWO2_01_FULL_41_34	NA	0	NA	0	NA	0	NA	0	NA	NA	0	NA	0
1802701	Bacteria; CPR; Candidatus Yanofskybacteria; NA; NA; NA; NA; NA; Candidatus Yanofskybacteria bacterium RIFCSPLOWO2_01_FULL_49_25	NA	0	NA	0	NA	0	NA	0	NA	NA	0	NA	0
1975099	Bacteria; CPR; Candidatus Yonathbacteria; NA; NA; NA; NA; NA; Candidatus Yonathbacteria bacterium CG_4_10_14_0_8_um_filter_43_17	NA	0	NA	0	NA	0	NA	0	NA	NA	0	NA	0
1975109	Bacteria; CPR; Candidatus Yonathbacteria; NA; NA; NA; NA; NA; Candidatus Yonathbacteria bacterium CG17_big_fil_post_rev_8_21_14_2_50_46_19	NA	0	NA	0	NA	0	NA	0	NA	NA	0	NA	0
1802722	Bacteria; CPR; Candidatus Yonathbacteria; NA; NA; NA; NA; NA; Candidatus Yonathbacteria bacterium RIFCSPHIGHO2_01_FULL_44_41	NA	0	NA	0	NA	0	NA	0	NA	NA	0	NA	0
1802729	Bacteria; CPR; Candidatus Yonathbacteria; NA; NA; NA; NA; NA; Candidatus Yonathbacteria bacterium RIFOXYC2_FULL_47_9	NA	0	NA	0	NA	0	NA	0	NA	NA	0	NA	0
1802730	Bacteria; CPR; Candidatus Yonathbacteria; NA; NA; NA; NA; NA; Candidatus Yonathbacteria bacterium RIFOXYD1_FULL_52_36	NA	0	NA	0	NA	0	NA	0	NA	NA	0	NA	0
1802758	Bacteria; CPR; Candidatus Zambryskibacteria; NA; NA; NA; NA; NA; Candidatus Zambryskibacteria bacterium RIFCSPLOWO2_01_FULL_39_39	NA	0	NA	0	NA	0	NA	0	NA	NA	0	NA	0
1802779	Bacteria; CPR; Candidatus Zambryskibacteria; NA; NA; NA; NA; NA; Candidatus Zambryskibacteria bacterium RIFOXYC1_FULL_39_10	NA	0	NA	0	NA	0	NA	0	NA	NA	0	NA	0
1183438	Bacteria; Cyanobacteria; Gloeobacteria; Gloeobacterales; Gloeobacteraceae; Gloeobacter; Gloeobacter kilaueensis; Gloeobacter kilaueensis JS1	NA	0	NA	0	NA	0	1183438_Gkilaueensis@AGY58377.1|;	1	NA	1183438_Gkilaueensis@AGY57750.1|;	1	NA	0
251221	Bacteria; Cyanobacteria; Gloeobacteria; Gloeobacterales; Gloeobacteraceae; Gloeobacter; Gloeobacter violaceus; Gloeobacter violaceus PCC 7421	NA	0	NA	0	NA	0	251221_Gviolaceus@BAC92056.1|;	1	NA	251221_Gviolaceus@BAC89751.1|;	1	NA	0
65093	Bacteria; Cyanobacteria; NA; Chroococcales; Aphanothecaceae; Halothece; NA; Halothece sp. PCC 7418	NA	0	NA	0	NA	0	65093_Hsp@AFZ43564.1|;	1	NA	65093_Hsp@AFZ42466.1|;	1	NA	0
113355	Bacteria; Cyanobacteria; NA; Chroococcales; Chroococcaceae; Geminocystis; Geminocystis herdmanii; Geminocystis herdmanii PCC 6308	NA	0	NA	0	NA	0	113355_Gherdmanii@CM001775.1_3709|;	1	NA	113355_Gherdmanii@CM001775.1_632|;	1	NA	0
755178	Bacteria; Cyanobacteria; NA; Chroococcales; Cyanobacteriaceae; Cyanobacterium; Cyanobacterium aponinum; Cyanobacterium aponinum PCC 10605	NA	0	NA	0	NA	0	755178_Caponinum@AFZ54970.1|;	1	NA	755178_Caponinum@AFZ55012.1|;	1	755178_Caponinum_ordered_Mla_1_1@AFZ54969.1|; 755178_Caponinum_ordered_Mla_1_2@AFZ55006.1|;	2
1378066	Bacteria; Cyanobacteria; NA; Chroococcidiopsidales; Chroococcidiopsidaceae; Chroococcidiopsis; NA; Chroococcidiopsis sp. TS-821	NA	0	NA	0	NA	0	1378066_Csp@PPS44068.1|;	1	NA	1378066_Csp@PPS45505.1|;	1	NA	0
1188229	Bacteria; Cyanobacteria; NA; Gloeoemargaritales; Gloeomargaritaceae; Gloeomargarita; Gloeomargarita lithophora; Gloeomargarita lithophora Alchichica-D10	NA	0	NA	0	NA	0	1188229_Glithophora@APB33536.1|;	1	NA	1188229_Glithophora@APB33197.1|;	1	NA	0
1228987	Bacteria; Cyanobacteria; NA; NA; NA; NA; cyanobacterium endosymbiont of Epithemia turgida; cyanobacterium endosymbiont of Epithemia turgida isolate EtSB Lake Yunoko	NA	0	NA	0	NA	0	1228987_cendosymbiont@BAP18184.1|;	1	NA	1228987_cendosymbiont@BAP17501.1|;	1	NA	0
1914872	Bacteria; Cyanobacteria; NA; Nostocales; Aphanizomenonaceae; Nodularia; Nodularia spumigena; Nodularia spumigena UHCC 0039	NA	0	NA	0	NA	0	1914872_Nspumigena@AVZ29999.1|;	1	NA	1914872_Nspumigena@AVZ29638.1|;	1	NA	0
1752063	Bacteria; Cyanobacteria; NA; Nostocales; Hapalosiphonaceae; Fischerella; NA; Fischerella sp. NIES-3754	NA	0	NA	0	NA	0	1752063_Fsp@BAU05450.1|;	1	NA	1752063_Fsp@BAU07480.1|;	1	NA	0
551115	Bacteria; Cyanobacteria; NA; Nostocales; Nostocaceae; Trichormus; Trichormus azollae; Nostoc azollae 0708	NA	0	NA	0	NA	0	551115_azollae@ADI63370.1|;	1	NA	551115_azollae@ADI63726.1|; 551115_azollae@ADI64240.1|;	2	NA	0
1173025	Bacteria; Cyanobacteria; NA; Oscillatoriales; Coleofasciculaceae; Geitlerinema; NA; Geitlerinema sp. PCC 7407	NA	0	NA	0	NA	0	1173025_Gsp@AFY67253.1|;	1	NA	1173025_Gsp@AFY66760.1|;	1	NA	0
1173022	Bacteria; Cyanobacteria; NA; Oscillatoriales; Gomontiellaceae; Crinalium; Crinalium epipsammum; Crinalium epipsammum PCC 9333	NA	0	NA	0	NA	0	1173022_Cepipsammum@AFZ13251.1|;	1	NA	1173022_Cepipsammum@AFZ11966.1|; 1173022_Cepipsammum@AFZ14496.1|;	2	1173022_Cepipsammum_ordered_Mla_1_1@AFZ13250.1|; 1173022_Cepipsammum_ordered_Mla_1_2@AFZ14493.1|;	2
203124	Bacteria; Cyanobacteria; NA; Oscillatoriales; Microcoleaceae; Trichodesmium; Trichodesmium erythraeum; Trichodesmium erythraeum IMS101	NA	0	NA	0	NA	0	203124_Terythraeum@ABG51398.1|;	1	NA	203124_Terythraeum@ABG52201.1|;	1	NA	0
1807358	Bacteria; Cyanobacteria; NA; Pleurocapsales; Dermocarpellaceae; Stanieria; NA; Stanieria sp. NIES-3757	NA	0	NA	0	NA	0	1807358_Ssp@BAU65930.1|; 1807358_Ssp@BAU65488.1|;	2	NA	1807358_Ssp@BAU64925.1|;	1	NA	0
111780	Bacteria; Cyanobacteria; NA; Pleurocapsales; Dermocarpellaceae; Stanieria; Stanieria cyanosphaera; Stanieria cyanosphaera PCC 7437	NA	0	NA	0	NA	0	111780_Scyanosphaera@AFZ34042.1|;	1	NA	111780_Scyanosphaera@AFZ36655.1|;	1	NA	0
118163	Bacteria; Cyanobacteria; NA; Pleurocapsales; Hyellaceae; Pleurocapsa; Pleurocapsa minor; Pleurocapsa sp. PCC 7327	NA	0	NA	0	NA	0	118163_Psp@AFY76579.1|;	1	NA	118163_Psp@AFY76082.1|;	1	NA	0
129961	Bacteria; Cyanobacteria; NA; Spirulinales; Spirulinaceae; Spirulina; Spirulina major; Spirulina major PCC 6313	NA	0	NA	0	NA	0	129961_Smajor@KV878783.1_1212|;	1	NA	129961_Smajor@KV878783.1_2578|;	1	NA	0
1173029	Bacteria; Cyanobacteria; NA; Spirulinales; Spirulinaceae; Spirulina; Spirulina subsalsa; Spirulina subsalsa PCC 9445	NA	0	NA	0	NA	0	1173029_Ssubsalsa@JH980292.1_3405|;	1	NA	1173029_Ssubsalsa@JH980292.1_3027|;	1	NA	0
2164131	Bacteria; Cyanobacteria; NA; Synechococcales; Coelosphaeriaceae; Snowella; NA; Snowella sp.	NA	0	NA	0	NA	0	2164131_Ssp@PZV28082.1|;	1	NA	2164131_Ssp@PZV25384.1|;	1	NA	0
1080228	Bacteria; Cyanobacteria; NA; Synechococcales; Merismopediaceae; Synechocystis; Synechocystis sp. PCC 6803; Synechocystis sp. PCC 6803 substr. GT-I	NA	0	NA	0	NA	0	1080228_Ssp@BAL29922.1|; 1080228_Ssp@BAL28220.1|;	2	NA	1080228_Ssp@BAL28200.1|; 1080228_Ssp@BAL29333.1|;	2	NA	0
74547	Bacteria; Cyanobacteria; NA; Synechococcales; Prochloraceae; Prochlorococcus; Prochlorococcus marinus; Prochlorococcus marinus str. MIT 9313	NA	0	NA	0	NA	0	74547_Pmarinus@CAE22063.1|;	1	NA	74547_Pmarinus@CAE21574.1|;	1	NA	0
768670	Bacteria; Deferribacteres; Deferribacteres; Deferribacterales; Deferribacteraceae; Calditerrivibrio; Calditerrivibrio nitroreducens; Calditerrivibrio nitroreducens DSM 19672	NA	0	NA	0	NA	0	768670_Cnitroreducens@ADR19490.1|; 768670_Cnitroreducens@ADR18821.1|;	2	768670_Cnitroreducens@ADR18821.1| Mammalian cell entry related domain protein Calditerrivibrio nitroreducens DSM 19672;	768670_Cnitroreducens@ADR18819.1|; 768670_Cnitroreducens@ADR19488.1|;	2	768670_Cnitroreducens_ordered_Mla_1_1@ADR18820.1|;	1
1950942	Bacteria; Deferribacteres; Deferribacteres; Deferribacterales; NA; NA; NA; Deferribacterales bacterium UBA4806	1950942_Dbacterium@DHGE01000016.1_15|;	1	NA	0	1950942_Dbacterium@DHGE01000016.1_16|;	1	1950942_Dbacterium@DHGE01000178.1_25|; 1950942_Dbacterium@DHGE01000016.1_17|;	2	NA	1950942_Dbacterium@DHGE01000016.1_19|; 1950942_Dbacterium@DHGE01000080.1_22|; 1950942_Dbacterium@DHGE01000178.1_27|;	3	1950942_Dbacterium_ordered_Mla_1_1@DHGE01000016.1_18|; 1950942_Dbacterium_ordered_Mla_2_1@DHGE01000178.1_26|;	2
1935133	Bacteria; Deferribacteres; Deferribacteres; NA; NA; NA; NA; Deferribacteres bacterium JdFR-76	NA	0	1935133_Dbacterium@MTOL01000160.1_6|;	1	NA	0	1935133_Dbacterium@MTOL01000160.1_3|;	1	NA	1935133_Dbacterium@MTOL01000160.1_5|;	1	1935133_Dbacterium_ordered_Mla_1_1@MTOL01000160.1_4|;	1
243230	Bacteria; Deinococcus-Thermus; Deinococci; Deinococcales; Deinococcaceae; Deinococcus; Deinococcus radiodurans; Deinococcus radiodurans R1	NA	0	NA	0	NA	0	NA	0	NA	NA	0	NA	0
1919250	Bacteria; Deinococcus-Thermus; Deinococci; Deinococcales; Trueperaceae; Truepera; NA; Truepera sp. bin119	NA	0	NA	0	NA	0	NA	0	NA	NA	0	NA	0
649638	Bacteria; Deinococcus-Thermus; Deinococci; Deinococcales; Trueperaceae; Truepera; Truepera radiovictrix; Truepera radiovictrix DSM 17093	NA	0	NA	0	NA	0	NA	0	NA	NA	0	NA	0
300852	Bacteria; Deinococcus-Thermus; Deinococci; Thermales; Thermaceae; Thermus; Thermus thermophilus; Thermus thermophilus HB8	NA	0	NA	0	NA	0	NA	0	NA	NA	0	NA	0
1239293	Bacteria; Deinococcus-Thermus; NA; NA; NA; NA; NA; Deinococcus-Thermus bacterium JGI 0000112-G17	NA	0	NA	0	NA	0	NA	0	NA	NA	0	NA	0
309799	Bacteria; Dictyoglomi; Dictyoglomia; Dictyoglomales; Dictyoglomaceae; Dictyoglomus; Dictyoglomus thermophilum; Dictyoglomus thermophilum H-6-12	NA	0	NA	0	NA	0	NA	0	NA	NA	0	NA	0
2010949	Bacteria; Dictyoglomi; Dictyoglomia; Dictyoglomales; Dictyoglomaceae; Dictyoglomus; NA; Dictyoglomus sp. NZ13-RE01	NA	0	NA	0	NA	0	NA	0	NA	NA	0	NA	0
445932	Bacteria; Elusimicrobia; Elusimicrobia; Elusimicrobiales; Elusimicrobiaceae; Elusimicrobium; Elusimicrobium minutum; Elusimicrobium minutum Pei191	NA	0	NA	0	NA	0	445932_Eminutum@ACC97888.1|;	1	445932_Eminutum@ACC97888.1| ABC type transport system involved in resistance to organic solvents periplasmic component Elusimicrobium minutum Pei191;	445932_Eminutum@ACC97886.1|;	1	445932_Eminutum_ordered_Mla_1_1@ACC97887.1|;	1
1408281	Bacteria; Elusimicrobia; Endomicrobia; Endomicrobiales; Endomicrobiaceae; Endomicrobium; NA; Endomicrobium proavitum	NA	0	NA	0	NA	0	1408281_Eproavitum@AKL97399.1|;	1	1408281_Eproavitum@AKL97399.1| organic solvents resistance ABC transporter periplasmic protein Endomicrobium proavitum;	1408281_Eproavitum@AKL97397.1|;	1	1408281_Eproavitum_ordered_Mla_1_1@AKL97398.1|;	1
471821	Bacteria; Elusimicrobia; NA; NA; NA; NA; uncultured Termite group 1 bacterium; uncultured Termite group 1 bacterium phylotype Rs-D17	NA	0	NA	0	NA	0	NA	0	NA	NA	0	NA	0
1008392	Bacteria; Fibrobacteres; Chitinispirillia; Chitinispirillales; Chitinispirillaceae; Chitinispirillum; NA; Chitinispirillum alkaliphilum	NA	0	NA	0	NA	0	1008392_Calkaliphilum@KMQ51850.1|; 1008392_Calkaliphilum@KMQ53030.1|; 1008392_Calkaliphilum@KMQ49565.1|; 1008392_Calkaliphilum@KMQ51193.1|; 1008392_Calkaliphilum@KMQ51257.1|;	5	NA	1008392_Calkaliphilum@KMQ49989.1|; 1008392_Calkaliphilum@KMQ50130.1|; 1008392_Calkaliphilum@KMQ51191.1|; 1008392_Calkaliphilum@KMQ51434.1|; 1008392_Calkaliphilum@KMQ53028.1|;	5	1008392_Calkaliphilum_ordered_Mla_17_2@KMQ50129.1|; 1008392_Calkaliphilum_ordered_Mla_17_1@KMQ51262.1|; 1008392_Calkaliphilum_ordered_Mla_2_1@KMQ51192.1|; 1008392_Calkaliphilum_ordered_Mla_1_1@KMQ53029.1|;	4
1313304	Bacteria; Fibrobacteres; Chitinivibrionia; Chitinivibrionales; Chitinivibrionaceae; Chitinivibrio; Chitinivibrio alkaliphilus; Chitinivibrio alkaliphilus ACht1	NA	0	NA	0	NA	0	1313304_Calkaliphilus@ERP39275.1|; 1313304_Calkaliphilus@ERP31485.1|; 1313304_Calkaliphilus@ERP31574.1|; 1313304_Calkaliphilus@ERP39146.1|;	4	NA	1313304_Calkaliphilus@ERP31162.1|; 1313304_Calkaliphilus@ERP31483.1|; 1313304_Calkaliphilus@ERP38927.1|; 1313304_Calkaliphilus@ERP39148.1|;	4	1313304_Calkaliphilus_ordered_Mla_1_1@ERP39147.1|; 1313304_Calkaliphilus_ordered_Mla_2_1@ERP31484.1|; 1313304_Calkaliphilus_ordered_Mla_9_2@ERP31580.1|; 1313304_Calkaliphilus_ordered_Mla_9_1@ERP38926.1|;	4
59374	Bacteria; Fibrobacteres; Fibrobacteria; Fibrobacterales; Fibrobacteraceae; Fibrobacter; Fibrobacter succinogenes; Fibrobacter succinogenes subsp. succinogenes S85	NA	0	NA	0	59374_Fsuccinogenes@ACX74275.1|;	1	59374_Fsuccinogenes@ACX74839.1|; 59374_Fsuccinogenes@ACX75247.1|; 59374_Fsuccinogenes@ACX74608.1|; 59374_Fsuccinogenes@ACX75806.1|; 59374_Fsuccinogenes@ACX74249.1|;	5	NA	59374_Fsuccinogenes@ACX74354.1|; 59374_Fsuccinogenes@ACX74461.1|; 59374_Fsuccinogenes@ACX74752.1|; 59374_Fsuccinogenes@ACX75808.1|;	4	59374_Fsuccinogenes_ordered_Mla_1_1@ACX75807.1|; 59374_Fsuccinogenes_ordered_Mla_5_1@ACX74753.1|; 59374_Fsuccinogenes_ordered_Mla_5_2@ACX74843.1|;	3
1896204	Bacteria; Fibrobacteres; Fibrobacteria; Fibrobacterales; Fibrobacteraceae; Fibrobacter; NA; Fibrobacter sp. UWB13	NA	0	NA	0	1896204_Fsp@SMG39395.1|;	1	1896204_Fsp@SMG38854.1|; 1896204_Fsp@SMG25147.1|; 1896204_Fsp@SMG20650.1|; 1896204_Fsp@SMG40220.1|; 1896204_Fsp@SMG33399.1|;	5	NA	1896204_Fsp@SMG20640.1|; 1896204_Fsp@SMG23499.1|; 1896204_Fsp@SMG32733.1|; 1896204_Fsp@SMG42462.1|;	4	1896204_Fsp_ordered_Mla_4_2@SMG33466.1|; 1896204_Fsp_ordered_Mla_4_1@SMG32743.1|; 1896204_Fsp_ordered_Mla_1_1@SMG20643.1|;	3
833	Bacteria; Fibrobacteres; Fibrobacteria; Fibrobacterales; Fibrobacteraceae; Fibrobacter; NA; Fibrobacter succinogenes	NA	0	NA	0	833_Fsuccinogenes@SUQ20108.1|;	1	833_Fsuccinogenes@SUQ24430.1|; 833_Fsuccinogenes@SUQ24962.1|; 833_Fsuccinogenes@SUQ20065.1|; 833_Fsuccinogenes@SUQ25895.1|; 833_Fsuccinogenes@SUQ24779.1|;	5	NA	833_Fsuccinogenes@SUQ24118.1|; 833_Fsuccinogenes@SUQ24834.1|; 833_Fsuccinogenes@SUQ25746.1|; 833_Fsuccinogenes@SUQ25897.1|;	4	833_Fsuccinogenes_ordered_Mla_9_2@SUQ24434.1|; 833_Fsuccinogenes_ordered_Mla_1_1@SUQ25896.1|; 833_Fsuccinogenes_ordered_Mla_9_1@SUQ25745.1|;	3
1704279	Bacteria; Fibrobacteres; Fibrobacteria; Fibromonadales; Fibromonadaceae; Candidatus Fibromonas; NA; Candidatus Fibromonas termitidis	NA	0	NA	0	1704279_CFibromonas@LIUG01000205.1_15|;	1	1704279_CFibromonas@LIUG01000087.1_22|; 1704279_CFibromonas@LIUG01000048.1_14|; 1704279_CFibromonas@LIUG01000087.1_10|; 1704279_CFibromonas@LIUG01000068.1_22|; 1704279_CFibromonas@LIUG01000048.1_11|;	5	NA	1704279_CFibromonas@LIUG01000039.1_11|; 1704279_CFibromonas@LIUG01000041.1_23|; 1704279_CFibromonas@LIUG01000122.1_14|; 1704279_CFibromonas@LIUG01000132.1_44|;	4	NA	0
224308	Bacteria; Firmicutes; Bacilli; Bacillales; Bacillaceae; Bacillus; Bacillus subtilis; Bacillus subtilis subsp. subtilis str. 168	NA	0	NA	0	NA	0	NA	0	NA	NA	0	NA	0
169963	Bacteria; Firmicutes; Bacilli; Bacillales; Listeriaceae; Listeria; Listeria monocytogenes; Listeria monocytogenes EGD-e	NA	0	NA	0	NA	0	NA	0	NA	NA	0	NA	0
158878	Bacteria; Firmicutes; Bacilli; Bacillales; Staphylococcaceae; Staphylococcus; Staphylococcus aureus; Staphylococcus aureus subsp. aureus Mu50	NA	0	NA	0	NA	0	NA	0	NA	NA	0	NA	0
119206	Bacteria; Firmicutes; Bacilli; Lactobacillales; Aerococcaceae; Aerococcus; NA; Aerococcus sanguinicola	NA	0	NA	0	NA	0	NA	0	NA	NA	0	NA	0
2748	Bacteria; Firmicutes; Bacilli; Lactobacillales; Carnobacteriaceae; Carnobacterium; NA; Carnobacterium divergens	NA	0	NA	0	NA	0	NA	0	NA	NA	0	NA	0
226185	Bacteria; Firmicutes; Bacilli; Lactobacillales; Enterococcaceae; Enterococcus; Enterococcus faecalis; Enterococcus faecalis V583	NA	0	NA	0	NA	0	NA	0	NA	NA	0	NA	0
1033810	Bacteria; Firmicutes; Candidatus Haloplasmatales; Haloplasmatales; Haloplasmataceae; Haloplasma; Haloplasma contractile; Haloplasma contractile SSD-17B	NA	0	NA	0	NA	0	NA	0	NA	NA	0	NA	0
1274318	Bacteria; Firmicutes; Candidatus Haloplasmatales; Haloplasmatales; Haloplasmataceae; Inordinaticella; NA; Inordinaticella fortuita	NA	0	NA	0	NA	0	NA	0	NA	NA	0	NA	0
937334	Bacteria; Firmicutes; Clostridia; Clostridiales; Caldicoprobacteraceae; Caldicoprobacter; NA; Caldicoprobacter faecalis	NA	0	NA	0	NA	0	NA	0	NA	NA	0	NA	0
1946253	Bacteria; Firmicutes; Clostridia; Clostridiales; Catabacteriaceae; Catabacter; NA; Catabacter sp. UBA2915	NA	0	NA	0	NA	0	NA	0	NA	NA	0	NA	0
1805714	Bacteria; Firmicutes; Clostridia; Clostridiales; Christensenellaceae; Christensenella; NA; Christensenella massiliensis	NA	0	NA	0	NA	0	NA	0	NA	NA	0	NA	0
2086585	Bacteria; Firmicutes; Clostridia; Clostridiales; Christensenellaceae; Christensenella; NA; Christensenella sp. Marseille-P3954	NA	0	NA	0	NA	0	NA	0	NA	NA	0	NA	0
272562	Bacteria; Firmicutes; Clostridia; Clostridiales; Clostridiaceae; Clostridium; Clostridium acetobutylicum; Clostridium acetobutylicum ATCC 824	NA	0	NA	0	NA	0	NA	0	NA	NA	0	NA	0
1120920	Bacteria; Firmicutes; Clostridia; Clostridiales; Clostridiales Family XII. Incertae Sedis; Acidaminobacter; Acidaminobacter hydrogenoformans; Acidaminobacter hydrogenoformans DSM 2784	NA	0	NA	0	NA	0	NA	0	NA	NA	0	NA	0
114527	Bacteria; Firmicutes; Clostridia; Clostridiales; Clostridiales Family XIII. Incertae Sedis; Mogibacterium; NA; Mogibacterium diversum	NA	0	NA	0	NA	0	NA	0	NA	NA	0	NA	0
178899	Bacteria; Firmicutes; Clostridia; Clostridiales; Clostridiales Family XVI. Incertae Sedis; Carboxydocella; NA; Carboxydocella thermautotrophica	NA	0	NA	0	NA	0	NA	0	NA	NA	0	NA	0
679936	Bacteria; Firmicutes; Clostridia; Clostridiales; Clostridiales Family XVII. Incertae Sedis; Sulfobacillus; Sulfobacillus acidophilus; Sulfobacillus acidophilus DSM 10332	NA	0	NA	0	NA	0	NA	0	NA	NA	0	NA	0
1473580	Bacteria; Firmicutes; Clostridia; Clostridiales; Defluviitaleaceae; Defluviitalea; NA; Defluviitalea phaphyphila	NA	0	NA	0	NA	0	NA	0	NA	NA	0	NA	0
515620	Bacteria; Firmicutes; Clostridia; Clostridiales; Eubacteriaceae; Eubacterium; [Eubacterium] eligens; [Eubacterium] eligens ATCC 27750	NA	0	NA	0	NA	0	NA	0	NA	NA	0	NA	0
1734398	Bacteria; Firmicutes; Clostridia; Clostridiales; Gracilibacteraceae; Gracilibacter; NA; Gracilibacter sp. BRH_c7a	NA	0	NA	0	NA	0	NA	0	NA	NA	0	NA	0
498761	Bacteria; Firmicutes; Clostridia; Clostridiales; Heliobacteriaceae; Heliobacterium; Heliobacterium modesticaldum; Heliobacterium modesticaldum Ice1	NA	0	NA	0	NA	0	NA	0	NA	NA	0	NA	0
203119	Bacteria; Firmicutes; Clostridia; Clostridiales; Hungateiclostridiaceae; Hungateiclostridium; Hungateiclostridium thermocellum; Hungateiclostridium thermocellum ATCC 27405	NA	0	NA	0	NA	0	NA	0	NA	NA	0	NA	0
357809	Bacteria; Firmicutes; Clostridia; Clostridiales; Lachnospiraceae; Lachnoclostridium; Lachnoclostridium phytofermentans; Lachnoclostridium phytofermentans ISDg	NA	0	NA	0	NA	0	NA	0	NA	NA	0	NA	0
2109687	Bacteria; Firmicutes; Clostridia; Clostridiales; Oscillospiraceae; Oscillibacter; NA; Oscillibacter sp. PEA192	NA	0	NA	0	NA	0	NA	0	NA	NA	0	NA	0
693746	Bacteria; Firmicutes; Clostridia; Clostridiales; Oscillospiraceae; Oscillibacter; Oscillibacter valericigenes; Oscillibacter valericigenes Sjm18-20	NA	0	NA	0	NA	0	NA	0	NA	NA	0	NA	0
349161	Bacteria; Firmicutes; Clostridia; Clostridiales; Peptococcaceae; Desulfotomaculum; Desulfotomaculum reducens; Desulfotomaculum reducens MI-1	NA	0	NA	0	NA	0	NA	0	NA	NA	0	NA	0
272563	Bacteria; Firmicutes; Clostridia; Clostridiales; Peptostreptococcaceae; Clostridioides; Clostridioides difficile; Clostridioides difficile 630	NA	0	NA	0	NA	0	NA	0	NA	NA	0	NA	0
1505	Bacteria; Firmicutes; Clostridia; Clostridiales; Peptostreptococcaceae; Paeniclostridium; NA; Paeniclostridium sordellii	NA	0	NA	0	NA	0	NA	0	NA	NA	0	NA	0
1120989	Bacteria; Firmicutes; Clostridia; Clostridiales; Proteinivoraceae; Anaerobranca; Anaerobranca californiensis; Anaerobranca californiensis DSM 14826	NA	0	NA	0	NA	0	NA	0	NA	NA	0	NA	0
1120990	Bacteria; Firmicutes; Clostridia; Clostridiales; Proteinivoraceae; Anaerobranca; Anaerobranca gottschalkii; Anaerobranca gottschalkii DSM 13577	NA	0	NA	0	NA	0	NA	0	NA	NA	0	NA	0
29343	Bacteria; Firmicutes; Clostridia; Clostridiales; Ruminococcaceae; NA; NA; [Clostridium] cellulosi	NA	0	NA	0	NA	0	NA	0	NA	NA	0	NA	0
697329	Bacteria; Firmicutes; Clostridia; Clostridiales; Ruminococcaceae; Ruminococcus; Ruminococcus albus; Ruminococcus albus 7 = DSM 20455	NA	0	NA	0	NA	0	NA	0	NA	NA	0	NA	0
292459	Bacteria; Firmicutes; Clostridia; Clostridiales; Symbiobacteriaceae; Symbiobacterium; Symbiobacterium thermophilum; Symbiobacterium thermophilum IAM 14863	NA	0	NA	0	NA	0	NA	0	NA	NA	0	NA	0
335541	Bacteria; Firmicutes; Clostridia; Clostridiales; Syntrophomonadaceae; Syntrophomonas; Syntrophomonas wolfei; Syntrophomonas wolfei subsp. wolfei str. Goettingen G311	NA	0	NA	0	NA	0	NA	0	NA	NA	0	NA	0
643648	Bacteria; Firmicutes; Clostridia; Clostridiales; Syntrophomonadaceae; Syntrophothermus; Syntrophothermus lipocalidus; Syntrophothermus lipocalidus DSM 12680	NA	0	NA	0	NA	0	NA	0	NA	NA	0	NA	0
572479	Bacteria; Firmicutes; Clostridia; Halanaerobiales; Halanaerobiaceae; Halanaerobium; Halanaerobium praevalens; Halanaerobium praevalens DSM 2228	NA	0	NA	0	NA	0	NA	0	NA	NA	0	NA	0
373903	Bacteria; Firmicutes; Clostridia; Halanaerobiales; Halanaerobiaceae; Halothermothrix; Halothermothrix orenii; Halothermothrix orenii H 168	NA	0	NA	0	NA	0	NA	0	NA	NA	0	NA	0
574087	Bacteria; Firmicutes; Clostridia; Halanaerobiales; Halobacteroidaceae; Acetohalobium; Acetohalobium arabaticum; Acetohalobium arabaticum DSM 5501	NA	0	NA	0	NA	0	NA	0	NA	NA	0	NA	0
2017978	Bacteria; Firmicutes; Clostridia; Halanaerobiales; Halobacteroidaceae; Candidatus Frackibacter; NA; Candidatus Frackibacter sp. WG13	NA	0	NA	0	NA	0	NA	0	NA	NA	0	NA	0
748449	Bacteria; Firmicutes; Clostridia; Halanaerobiales; Halobacteroidaceae; Halobacteroides; Halobacteroides halobius; Halobacteroides halobius DSM 5150	NA	0	NA	0	NA	0	NA	0	NA	NA	0	NA	0
1323375	Bacteria; Firmicutes; Clostridia; Halanaerobiales; NA; Anoxybacter; NA; Anoxybacter fermentans	NA	0	NA	0	NA	0	NA	0	NA	NA	0	NA	0
2094029	Bacteria; Firmicutes; Clostridia; Halanaerobiales; NA; NA; NA; Halanaerobiales bacterium	NA	0	NA	0	NA	0	NA	0	NA	NA	0	NA	0
759412	Bacteria; Firmicutes; Clostridia; Natranaerobiales; Natranaerobiaceae; Natranaerobius; NA; Natranaerobius trueperi	NA	0	NA	0	NA	0	NA	0	NA	NA	0	NA	0
457570	Bacteria; Firmicutes; Clostridia; Natranaerobiales; Natranaerobiaceae; Natranaerobius; Natranaerobius thermophilus; Natranaerobius thermophilus JW/NM-WN-LF	NA	0	NA	0	NA	0	NA	0	NA	NA	0	NA	0
273068	Bacteria; Firmicutes; Clostridia; Thermoanaerobacterales; Thermoanaerobacteraceae; Caldanaerobacter; Caldanaerobacter subterraneus; Caldanaerobacter subterraneus subsp. tengcongensis MB4	NA	0	NA	0	NA	0	NA	0	NA	NA	0	NA	0
351627	Bacteria; Firmicutes; Clostridia; Thermoanaerobacterales; Thermoanaerobacterales Family III. Incertae Sedis; Caldicellulosiruptor; Caldicellulosiruptor saccharolyticus; Caldicellulosiruptor saccharolyticus DSM 8903	NA	0	NA	0	NA	0	NA	0	NA	NA	0	NA	0
697281	Bacteria; Firmicutes; Clostridia; Thermoanaerobacterales; Thermoanaerobacterales Family IV. Incertae Sedis; Mahella; Mahella australiensis; Mahella australiensis 50-1 BON	NA	0	NA	0	NA	0	NA	0	NA	NA	0	NA	0
747365	Bacteria; Firmicutes; Clostridia; Thermoanaerobacterales; Thermodesulfobiaceae; Thermodesulfobium; Thermodesulfobium narugense; Thermodesulfobium narugense DSM 14796	NA	0	NA	0	NA	0	747365_Tnarugense@AEE13875.1|;	1	747365_Tnarugense@AEE13875.1| Mammalian cell entry related domain protein Thermodesulfobium narugense DSM 14796;	747365_Tnarugense@AEE13873.1|;	1	747365_Tnarugense_ordered_Mla_1_1@AEE13874.1|;	1
451640	Bacteria; Firmicutes; Erysipelotrichia; Erysipelotrichales; Erysipelotrichaceae; Catenibacterium; Catenibacterium mitsuokai; Catenibacterium mitsuokai DSM 15897	NA	0	NA	0	NA	0	NA	0	NA	NA	0	NA	0
1522	Bacteria; Firmicutes; Erysipelotrichia; Erysipelotrichales; Erysipelotrichaceae; Erysipelatoclostridium; NA; [Clostridium] innocuum	NA	0	NA	0	NA	0	NA	0	NA	NA	0	NA	0
1648	Bacteria; Firmicutes; Erysipelotrichia; Erysipelotrichales; Erysipelotrichaceae; Erysipelothrix; NA; Erysipelothrix rhusiopathiae	NA	0	NA	0	NA	0	NA	0	NA	NA	0	NA	0
1555112	Bacteria; Firmicutes; Limnochordia; Limnochordales; Limnochordaceae; Limnochorda; NA; Limnochorda pilosa	NA	0	NA	0	NA	0	NA	0	NA	NA	0	NA	0
441768	Bacteria; Firmicutes; Mollicutes; Acholeplasmatales; Acholeplasmataceae; Acholeplasma; Acholeplasma laidlawii; Acholeplasma laidlawii PG-8A	NA	0	NA	0	NA	0	NA	0	NA	NA	0	NA	0
2053494	Bacteria; Firmicutes; Mollicutes; Acholeplasmatales; NA; NA; NA; Acholeplasmatales bacterium	NA	0	NA	0	NA	0	NA	0	NA	NA	0	NA	0
1674909	Bacteria; Firmicutes; Mollicutes; Acholeplasmatales; NA; NA; NA; Acholeplasmatales bacterium Tener_01	NA	0	NA	0	NA	0	NA	0	NA	NA	0	NA	0
2088	Bacteria; Firmicutes; Mollicutes; Anaeroplasmatales; Anaeroplasmataceae; Anaeroplasma; NA; Anaeroplasma bactoclasticum	NA	0	NA	0	NA	0	NA	0	NA	NA	0	NA	0
214888	Bacteria; Firmicutes; Mollicutes; Entomoplasmatales; Entomoplasmataceae; Entomoplasma; NA; Entomoplasma luminosum	NA	0	NA	0	NA	0	NA	0	NA	NA	0	NA	0
1674919	Bacteria; Firmicutes; Mollicutes; Entomoplasmatales; NA; NA; NA; Entomoplasmatales bacterium Tener_02	NA	0	NA	0	NA	0	NA	0	NA	NA	0	NA	0
1276229	Bacteria; Firmicutes; Mollicutes; Entomoplasmatales; Spiroplasmataceae; Spiroplasma; Spiroplasma syrphidicola; Spiroplasma syrphidicola EA-1	NA	0	NA	0	NA	0	NA	0	NA	NA	0	NA	0
272635	Bacteria; Firmicutes; Mollicutes; Mycoplasmatales; Mycoplasmataceae; Mycoplasma; Mycoplasma pulmonis; Mycoplasma pulmonis UAB CTIP	NA	0	NA	0	NA	0	NA	0	NA	NA	0	NA	0
2039283	Bacteria; Firmicutes; Mollicutes; Mycoplasmatales; NA; NA; NA; endosymbiont GvMRE of Glomus versiforme	NA	0	NA	0	NA	0	NA	0	NA	NA	0	NA	0
1930023	Bacteria; Firmicutes; Mollicutes; NA; NA; NA; NA; Mollicutes bacterium Phil14	NA	0	NA	0	NA	0	NA	0	NA	NA	0	NA	0
243899	Bacteria; Firmicutes; NA; NA; NA; NA; NA; endosymbiont TC1 of Trimyema compressum	NA	0	NA	0	NA	0	NA	0	NA	NA	0	NA	0
1871025	Bacteria; Firmicutes; NA; NA; NA; Ndongobacter; NA; Ndongobacter massiliensis	NA	0	NA	0	NA	0	NA	0	NA	NA	0	NA	0
591001	Bacteria; Firmicutes; Negativicutes; Acidaminococcales; Acidaminococcaceae; Acidaminococcus; Acidaminococcus fermentans; Acidaminococcus fermentans DSM 20731	NA	0	NA	0	NA	0	591001_Afermentans@ADB48055.1|;	1	591001_Afermentans@ADB48055.1| Mammalian cell entry related domain protein Acidaminococcus fermentans DSM 20731;	591001_Afermentans@ADB48057.1|;	1	591001_Afermentans_ordered_Mla_1_1@ADB48056.1|;	1
1111120	Bacteria; Firmicutes; Negativicutes; Acidaminococcales; Acidaminococcaceae; Acidaminococcus; NA; Acidaminococcus sp. BV3L6	NA	0	NA	0	NA	0	1111120_Asp@ERL19860.1|;	1	1111120_Asp@ERL19860.1| virulence factor Mce family Acidaminococcus sp. BV3L6;	1111120_Asp@ERL19843.1|;	1	1111120_Asp_ordered_Mla_1_1@ERL19954.1|;	1
33025	Bacteria; Firmicutes; Negativicutes; Acidaminococcales; Acidaminococcaceae; Phascolarctobacterium; NA; Phascolarctobacterium faecium	NA	0	NA	0	NA	0	33025_Pfaecium@BBG63207.1|;	1	33025_Pfaecium@BBG63207.1| mce related protein Phascolarctobacterium faecium;	33025_Pfaecium@BBG63205.1|;	1	33025_Pfaecium_ordered_Mla_1_1@BBG63206.1|;	1
1948702	Bacteria; Firmicutes; Negativicutes; NA; NA; NA; NA; Negativicutes bacterium UBA1444	NA	0	NA	0	NA	0	1948702_Nbacterium@DCTI01000094.1_6|;	1	1948702_Nbacterium@DCTI01000094.1_6| 4788_6050;	1948702_Nbacterium@DCTI01000094.1_4|;	1	1948702_Nbacterium_ordered_Mla_1_1@DCTI01000094.1_5|;	1
927704	Bacteria; Firmicutes; Negativicutes; Selenomonadales; Selenomonadaceae; Selenomonas; Selenomonas ruminantium; Selenomonas ruminantium subsp. lactilytica TAM6421	NA	0	NA	0	NA	0	927704_Sruminantium@BAL84319.1|;	1	927704_Sruminantium@BAL84319.1| putative ABC transporter periplasmic substrate binding protein Selenomonas ruminantium subsp. lactilytica TAM6421;	927704_Sruminantium@BAL84321.1|;	1	927704_Sruminantium_ordered_Mla_1_1@BAL84320.1|;	1
1930071	Bacteria; Firmicutes; Negativicutes; Selenomonadales; Sporomusaceae; Methylomusa; NA; Methylomusa anaerophila	NA	0	NA	0	NA	0	1930071_Manaerophila@BBB91548.1|;	1	1930071_Manaerophila@BBB91548.1| mce related protein Methylomusa anaerophila;	1930071_Manaerophila@BBB91546.1|;	1	1930071_Manaerophila_FROM-MACSYFINDER1_1@BBB91547.1|;	1
1192197	Bacteria; Firmicutes; Negativicutes; Selenomonadales; Sporomusaceae; Pelosinus; Pelosinus fermentans; Pelosinus fermentans JBW45	NA	0	NA	0	NA	0	1192197_Pfermentans@AJQ25944.1|;	1	1192197_Pfermentans@AJQ25944.1| Mammalian cell entry related domain protein Pelosinus fermentans JBW45;	1192197_Pfermentans@AJQ25942.1|;	1	1192197_Pfermentans_FROM-MACSYFINDER1_1@AJQ25943.1|;	1
39950	Bacteria; Firmicutes; Negativicutes; Veillonellales; Veillonellaceae; Dialister; NA; Dialister pneumosintes	NA	0	NA	0	NA	0	39950_Dpneumosintes@AOH39102.1|;	1	39950_Dpneumosintes@AOH39102.1| mammalian cell entry protein Dialister pneumosintes;	39950_Dpneumosintes@AOH39104.1|;	1	39950_Dpneumosintes_ordered_Mla_1_1@AOH39103.1|;	1
907	Bacteria; Firmicutes; Negativicutes; Veillonellales; Veillonellaceae; Megasphaera; NA; Megasphaera elsdenii	NA	0	NA	0	NA	0	907_Melsdenii@KGI89580.1|;	1	907_Melsdenii@KGI89580.1| virulence factor Mce Megasphaera elsdenii;	907_Melsdenii@KGI89578.1|;	1	907_Melsdenii_ordered_Mla_1_1@KGI89579.1|;	1
479436	Bacteria; Firmicutes; Negativicutes; Veillonellales; Veillonellaceae; Veillonella; Veillonella parvula; Veillonella parvula DSM 2008	NA	0	NA	0	NA	0	479436_Vparvula@ACZ24207.1|;	1	479436_Vparvula@ACZ24207.1| Mammalian cell entry related domain protein Veillonella parvula DSM 2008;	479436_Vparvula@ACZ24205.1|;	1	479436_Vparvula_ordered_Mla_1_1@ACZ24206.1|;	1
1911684	Bacteria; Firmicutes; Tenericutes; NA; NA; NA; NA; Tenericutes bacterium MO-XQ	NA	0	NA	0	NA	0	NA	0	NA	NA	0	NA	0
1852374	Bacteria; Firmicutes; Tissierellia; NA; NA; Ezakiella; NA; Ezakiella massiliensis	NA	0	NA	0	NA	0	NA	0	NA	NA	0	NA	0
1128398	Bacteria; Firmicutes; Tissierellia; Tissierellales; Gottschalkiaceae; Gottschalkia; Gottschalkia acidurici; Gottschalkia acidurici 9a	NA	0	NA	0	NA	0	NA	0	NA	NA	0	NA	0
1123281	Bacteria; Firmicutes; Tissierellia; Tissierellales; NA; Sporanaerobacter; Sporanaerobacter acetigenes; Sporanaerobacter acetigenes DSM 13106	NA	0	NA	0	NA	0	NA	0	NA	NA	0	NA	0
334413	Bacteria; Firmicutes; Tissierellia; Tissierellales; Peptoniphilaceae; Finegoldia; Finegoldia magna; Finegoldia magna ATCC 29328	NA	0	NA	0	NA	0	NA	0	NA	NA	0	NA	0
1347392	Bacteria; Firmicutes; Tissierellia; Tissierellales; Tissierellaceae; Anaerosalibacter; NA; Anaerosalibacter massiliensis	NA	0	NA	0	NA	0	NA	0	NA	NA	0	NA	0
190304	Bacteria; Fusobacteria; Fusobacteriia; Fusobacteriales; Fusobacteriaceae; Fusobacterium; Fusobacterium nucleatum; Fusobacterium nucleatum subsp. nucleatum ATCC 25586	190304_Fnucleatum@AAL94485.1|;	1	NA	0	NA	0	NA	0	NA	NA	0	NA	0
523794	Bacteria; Fusobacteria; Fusobacteriia; Fusobacteriales; Leptotrichiaceae; Leptotrichia; Leptotrichia buccalis; Leptotrichia buccalis C-1013-b	523794_Lbuccalis@ACV39261.1|;	1	NA	0	NA	0	NA	0	NA	NA	0	NA	0
1971640	Bacteria; Fusobacteria; Fusobacteriia; NA; NA; NA; NA; Fusobacteriia bacterium 4572_132	NA	0	NA	0	NA	0	NA	0	NA	NA	0	NA	0
1972457	Bacteria; Fusobacteria; Fusobacteriia; NA; NA; NA; NA; Fusobacteriia bacterium 4572_74	1972457_Fbacterium@OQY42352.1|;	1	NA	0	NA	0	NA	0	NA	NA	0	NA	0
379066	Bacteria; Gemmatimonadetes; Gemmatimonadetes; Gemmatimonadales; Gemmatimonadaceae; Gemmatimonas; Gemmatimonas aurantiaca; Gemmatimonas aurantiaca T-27	NA	0	NA	0	NA	0	379066_Gaurantiaca@BAH39617.1|; 379066_Gaurantiaca@BAH40898.1|;	2	NA	379066_Gaurantiaca@BAH39616.1|; 379066_Gaurantiaca@BAH40897.1|;	2	NA	0
1379270	Bacteria; Gemmatimonadetes; Gemmatimonadetes; Gemmatimonadales; Gemmatimonadaceae; Gemmatimonas; NA; Gemmatimonas phototrophica	NA	0	NA	0	NA	0	1379270_Gphototrophica@AMW06326.1|; 1379270_Gphototrophica@AMW05509.1|;	2	NA	1379270_Gphototrophica@AMW06847.1|; 1379270_Gphototrophica@AMW07031.1|;	2	NA	0
1703357	Bacteria; Gemmatimonadetes; Gemmatimonadetes; Gemmatimonadales; Gemmatimonadaceae; Gemmatimonas; NA; Gemmatimonas sp. SG8_28	NA	0	NA	0	NA	0	1703357_Gsp@KPK06349.1|; 1703357_Gsp@KPK02020.1|; 1703357_Gsp@KPJ97199.1|;	3	NA	1703357_Gsp@KPJ97201.1|; 1703357_Gsp@KPK02023.1|; 1703357_Gsp@KPK05419.1|; 1703357_Gsp@KPK06359.1|;	4	1703357_Gsp_ordered_Mla_1_1@KPK02021.1|; 1703357_Gsp_ordered_Mla_2_1@KPK06350.1|;	2
1805174	Bacteria; Gemmatimonadetes; NA; NA; NA; NA; NA; Gemmatimonadetes bacterium 13_1_20CM_4_69_16	NA	0	NA	0	NA	0	1805174_Gbacterium@OLD96769.1|;	1	NA	1805174_Gbacterium@OLD96772.1|;	1	1805174_Gbacterium_ordered_Mla_1_1@OLD96770.1|;	1
1805195	Bacteria; Gemmatimonadetes; NA; NA; NA; NA; NA; Gemmatimonadetes bacterium 13_1_40CM_66_11	NA	0	NA	0	NA	0	NA	0	NA	NA	0	NA	0
1798311	Bacteria; Gemmatimonadetes; NA; NA; NA; NA; NA; Gemmatimonadetes bacterium RBG_16_66_8	NA	0	NA	0	NA	0	1798311_Gbacterium@OGU05227.1|; 1798311_Gbacterium@OGU08244.1|; 1798311_Gbacterium@OGU04265.1|;	3	NA	1798311_Gbacterium@OGU04271.1|; 1798311_Gbacterium@OGU04433.1|; 1798311_Gbacterium@OGU05225.1|; 1798311_Gbacterium@OGU08242.1|;	4	1798311_Gbacterium_ordered_Mla_1_1@OGU08243.1|; 1798311_Gbacterium_ordered_Mla_2_1@OGU04266.1|;	2
945713	Bacteria; Ignavibacteriae; Ignavibacteria; Ignavibacteriales; Ignavibacteriaceae; Ignavibacterium; Ignavibacterium album; Ignavibacterium album JCM 16511	NA	0	NA	0	NA	0	945713_Ialbum@AFH49259.1|; 945713_Ialbum@AFH48346.1|;	2	NA	945713_Ialbum@AFH48203.1|; 945713_Ialbum@AFH48344.1|;	2	945713_Ialbum_ordered_Mla_3_1@AFH48345.1|;	1
1191523	Bacteria; Ignavibacteriae; Ignavibacteria; Ignavibacteriales; Melioribacteraceae; Melioribacter; Melioribacter roseus; Melioribacter roseus P3M-2	NA	0	NA	0	NA	0	1191523_Mroseus@AFN74498.1|; 1191523_Mroseus@AFN73768.1|; 1191523_Mroseus@AFN75788.1|;	3	NA	1191523_Mroseus@AFN73770.1|; 1191523_Mroseus@AFN74496.1|; 1191523_Mroseus@AFN75255.1|;	3	1191523_Mroseus_ordered_Mla_2_1@AFN74497.1|; 1191523_Mroseus_ordered_Mla_7_1@AFN73769.1|;	2
1961105	Bacteria; Ignavibacteriae; Ignavibacteria; Ignavibacteriales; NA; NA; NA; Ignavibacteriales bacterium UTCHB2	NA	0	NA	0	NA	0	1961105_Ibacterium@OQY74928.1|; 1961105_Ibacterium@OQY71041.1|; 1961105_Ibacterium@OQY74996.1|;	3	NA	1961105_Ibacterium@OQY73350.1|; 1961105_Ibacterium@OQY74930.1|; 1961105_Ibacterium@OQY74998.1|;	3	1961105_Ibacterium_ordered_Mla_2_1@OQY74997.1|; 1961105_Ibacterium_ordered_Mla_1_1@OQY74929.1|;	2
1805219	Bacteria; Ignavibacteriae; Ignavibacteria; NA; NA; NA; NA; Ignavibacteria bacterium 13_1_40CM_2_61_4	NA	0	NA	0	NA	0	1805219_Ibacterium@OLD82465.1|;	1	NA	1805219_Ibacterium@OLD82463.1|;	1	1805219_Ibacterium_ordered_Mla_1_1@OLD82464.1|;	1
1798453	Bacteria; Ignavibacteriae; Ignavibacteria; NA; NA; NA; NA; Ignavibacteria bacterium RIFOXYC2_FULL_38_25	NA	0	NA	0	NA	0	1798453_Ibacterium@OGV13360.1|; 1798453_Ibacterium@OGV16963.1|; 1798453_Ibacterium@OGV16585.1|;	3	NA	1798453_Ibacterium@OGV13358.1|; 1798453_Ibacterium@OGV15605.1|; 1798453_Ibacterium@OGV16661.1|;	3	1798453_Ibacterium_ordered_Mla_12_2@OGV13359.1|; 1798453_Ibacterium_ordered_Mla_1_1@OGV16662.1|;	2
2013810	Bacteria; Ignavibacteriae; NA; NA; NA; NA; NA; Ignavibacteriae bacterium HGW-Ignavibacteriae-3	NA	0	NA	0	NA	0	2013810_Ibacterium@PKL81872.1|; 2013810_Ibacterium@PKL81388.1|;	2	NA	2013810_Ibacterium@PKL81373.1|; 2013810_Ibacterium@PKL81874.1|;	2	2013810_Ibacterium_ordered_Mla_2_2@PKL81873.1|;	1
2013811	Bacteria; Ignavibacteriae; NA; NA; NA; NA; NA; Ignavibacteriae bacterium HGW-Ignavibacteriae-4	NA	0	NA	0	NA	0	2013811_Ibacterium@PKL78332.1|;	1	NA	2013811_Ibacterium@PKL80421.1|;	1	NA	0
1307763	Bacteria; Kiritimatiellaeota; Kiritimatiellae; Kiritimatiellales; Kiritimatiellaceae; Kiritimatiella; NA; Kiritimatiella glycovorans	1307763_Kglycovorans@AKJ63436.1|;	1	NA	0	1307763_Kglycovorans@AKJ63437.1|;	1	1307763_Kglycovorans@AKJ63438.1|; 1307763_Kglycovorans@AKJ64010.1|;	2	NA	1307763_Kglycovorans@AKJ63440.1|; 1307763_Kglycovorans@AKJ64008.1|;	2	1307763_Kglycovorans_ordered_Mla_1_1@AKJ63439.1|; 1307763_Kglycovorans_ordered_Mla_2_1@AKJ64009.1|;	2
2026752	Bacteria; Kiritimatiellaeota; Kiritimatiellae; Kiritimatiellales; Kiritimatiellaceae; NA; NA; Kiritimatiellaceae bacterium	NA	0	NA	0	NA	0	2026752_Kbacterium@MAI20662.1|;	1	NA	2026752_Kbacterium@MAI20664.1|;	1	2026752_Kbacterium_ordered_Mla_1_1@MAI20663.1|;	1
2202731	Bacteria; Kiritimatiellaeota; Kiritimatiellae; Kiritimatiellales; NA; NA; NA; Kiritimatiellales bacterium	NA	0	NA	0	NA	0	2202731_Kbacterium@QIHI01000055.1_43|;	1	NA	2202731_Kbacterium@QIHI01000055.1_41|;	1	2202731_Kbacterium_ordered_Mla_1_1@QIHI01000055.1_42|;	1
1674902	Bacteria; Lentisphaerae; Lentisphaeria; Lentisphaerales; NA; NA; NA; Lentisphaerales bacterium Lenti_01	NA	0	NA	0	NA	0	1674902_Lbacterium@LVAY01000544.1_6|; 1674902_Lbacterium@LVAY01000241.1_3|;	2	NA	1674902_Lbacterium@LVAY01000214.1_8|; 1674902_Lbacterium@LVAY01000241.1_1|; 1674902_Lbacterium@LVAY01000609.1_2|;	3	1674902_Lbacterium_ordered_Mla_1_1@LVAY01000241.1_2|;	1
2053569	Bacteria; Lentisphaerae; Lentisphaeria; NA; NA; NA; NA; Lentisphaeria bacterium	2053569_Lbacterium@HAR65823.1|; 2053569_Lbacterium@HAR67350.1|;	2	NA	0	2053569_Lbacterium@HAR67349.1|;	1	NA	0	NA	NA	0	NA	0
2094242	Bacteria; Lentisphaerae; Lentisphaeria; Victivallales; NA; NA; NA; Victivallales bacterium CCUG 44730	2094242_Vbacterium@AVM45201.1|;	1	NA	0	NA	0	2094242_Vbacterium@AVM44753.1|; 2094242_Vbacterium@AVM45728.1|;	2	NA	2094242_Vbacterium@AVM44751.1|; 2094242_Vbacterium@AVM45727.1|;	2	2094242_Vbacterium_ordered_Mla_1_1@AVM44752.1|;	1
1674903	Bacteria; Lentisphaerae; Lentisphaeria; Victivallales; NA; NA; NA; Victivallales bacterium Lenti_02	1674903_Vbacterium@LVAZ01000516.1_5|;	1	NA	0	1674903_Vbacterium@LVAZ01000516.1_6|;	1	1674903_Vbacterium@LVAZ01000173.1_8|; 1674903_Vbacterium@LVAZ01000516.1_7|;	2	NA	1674903_Vbacterium@LVAZ01000173.1_6|; 1674903_Vbacterium@LVAZ01000516.1_9|;	2	1674903_Vbacterium_ordered_Mla_1_1@LVAZ01000173.1_7|; 1674903_Vbacterium_ordered_Mla_2_1@LVAZ01000516.1_8|;	2
172901	Bacteria; Lentisphaerae; Lentisphaeria; Victivallales; Victivallaceae; Victivallis; NA; Victivallis vadensis	172901_Vvadensis@PVY42743.1|;	1	NA	0	NA	0	172901_Vvadensis@PVY45466.1|; 172901_Vvadensis@PVY45630.1|;	2	NA	172901_Vvadensis@PVY45468.1|; 172901_Vvadensis@PVY45629.1|;	2	172901_Vvadensis_ordered_Mla_1_1@PVY45467.1|;	1
1798578	Bacteria; Lentisphaerae; NA; NA; NA; NA; NA; Lentisphaerae bacterium RIFOXYA12_FULL_48_11	NA	0	NA	0	NA	0	1798578_Lbacterium@OGV69976.1|; 1798578_Lbacterium@OGV57647.1|;	2	NA	1798578_Lbacterium@OGV69975.1|;	1	1798578_Lbacterium_ordered_Mla_1_1@OGV69983.1|;	1
1801684	Bacteria; Nitrospinae; NA; NA; NA; NA; NA; Nitrospinae bacterium RIFCSPLOWO2_02_39_17	NA	0	NA	0	NA	0	1801684_Nbacterium@OGW06617.1|;	1	NA	1801684_Nbacterium@OGW06619.1|;	1	1801684_Nbacterium_ordered_Mla_1_1@OGW06618.1|;	1
1801687	Bacteria; Nitrospinae; NA; NA; NA; NA; NA; Nitrospinae bacterium RIFCSPLOWO2_12_FULL_45_22	NA	0	NA	0	NA	0	NA	0	NA	NA	0	NA	0
1801688	Bacteria; Nitrospinae; NA; NA; NA; NA; NA; Nitrospinae bacterium RIFCSPLOWO2_12_FULL_47_7	NA	0	NA	0	1801688_Nbacterium@OGW20319.1|; 1801688_Nbacterium@OGW22669.1|;	2	1801688_Nbacterium@OGW26242.1|;	1	NA	1801688_Nbacterium@OGW26244.1|;	1	1801688_Nbacterium_ordered_Mla_1_1@OGW26243.1|;	1
1953052	Bacteria; Nitrospinae; Nitrospinia; Nitrospinales; Nitrospinaceae; NA; NA; Nitrospinaceae bacterium UBA2164	1953052_Nbacterium@DCWK01000350.1_1|;	1	NA	0	NA	0	NA	0	NA	NA	0	NA	0
1953053	Bacteria; Nitrospinae; Nitrospinia; Nitrospinales; Nitrospinaceae; NA; NA; Nitrospinaceae bacterium UBA3496	1953053_Nbacterium@DFQF01000003.1_7|;	1	NA	0	1953053_Nbacterium@DFQF01000091.1_51|;	1	1953053_Nbacterium@DFQF01000091.1_50|;	1	NA	1953053_Nbacterium@DFQF01000091.1_49|;	1	NA	0
1266370	Bacteria; Nitrospinae; Nitrospinia; Nitrospinales; Nitrospinaceae; Nitrospina; Nitrospina gracilis; Nitrospina gracilis 3/211	1266370_Ngracilis@CCQ91766.1|;	1	NA	0	1266370_Ngracilis@CCQ90102.1|; 1266370_Ngracilis@CCQ90634.1|; 1266370_Ngracilis@CCQ90708.1|;	3	1266370_Ngracilis@CCQ90635.1|;	1	NA	1266370_Ngracilis@CCQ90637.1|;	1	1266370_Ngracilis_ordered_Mla_1_1@CCQ90636.1|;	1
1805277	Bacteria; Nitrospirae; NA; NA; NA; NA; NA; Nitrospirae bacterium CG2_30_41_42	NA	0	NA	0	NA	0	1805277_Nbacterium@OIP61078.1|; 1805277_Nbacterium@OIP61540.1|;	2	1805277_Nbacterium@OIP61078.1| hypothetical protein AUK38_01595 Nitrospirae bacterium CG2_30_41_42;	1805277_Nbacterium@OIP61080.1|; 1805277_Nbacterium@OIP61538.1|;	2	1805277_Nbacterium_ordered_Mla_2_1@OIP61079.1|; 1805277_Nbacterium_ordered_Mla_1_1@OIP61539.1|;	2
1801709	Bacteria; Nitrospirae; NA; NA; NA; NA; NA; Nitrospirae bacterium RBG_19FT_COMBO_42_15	NA	0	NA	0	NA	0	1801709_Nbacterium@OGW50824.1|;	1	NA	1801709_Nbacterium@OGW50823.1|;	1	1801709_Nbacterium_ordered_Mla_1_1@OGW50827.1|;	1
1801712	Bacteria; Nitrospirae; NA; NA; NA; NA; NA; Nitrospirae bacterium RIFCSPHIGHO2_01_FULL_66_17	NA	0	NA	0	NA	0	NA	0	NA	NA	0	NA	0
2013825	Bacteria; Nitrospirae; Nitrospira; NA; NA; NA; NA; Nitrospira bacterium HGW-Nitrospira-1	2013825_Nbacterium@PKL51588.1|;	1	NA	0	2013825_Nbacterium@PKL51595.1|;	1	2013825_Nbacterium@PKL51577.1|; 2013825_Nbacterium@PKL51589.1|;	2	2013825_Nbacterium@PKL51577.1| hypothetical protein CVV37_05755 Nitrospira bacterium HGW Nitrospira 1;	2013825_Nbacterium@PKL51580.1|; 2013825_Nbacterium@PKL51591.1|;	2	2013825_Nbacterium_ordered_Mla_1_1@PKL51590.1|; 2013825_Nbacterium_ordered_Mla_1_3@PKL51576.1|;	2
1704025	Bacteria; Nitrospirae; Nitrospira; NA; NA; NA; NA; Nitrospira bacterium SG8_35_4	1704025_Nbacterium@KPK01462.1|;	1	NA	0	1704025_Nbacterium@KPJ97808.1|;	1	1704025_Nbacterium@KPK02262.1|; 1704025_Nbacterium@KPJ97805.1|; 1704025_Nbacterium@KPJ97751.1|;	3	1704025_Nbacterium@KPJ97751.1| hypothetical protein AMK71_12635 Nitrospira bacterium SG8_35_4;	1704025_Nbacterium@KPJ97750.1|; 1704025_Nbacterium@KPK02264.1|; 1704025_Nbacterium@KPK02881.1|;	3	1704025_Nbacterium_ordered_Mla_1_1@KPJ97806.1|; 1704025_Nbacterium_ordered_Mla_3_1@KPK02263.1|;	2
1704026	Bacteria; Nitrospirae; Nitrospira; NA; NA; NA; NA; Nitrospira bacterium SM23_35	NA	0	NA	0	NA	0	1704026_Nbacterium@KPK45440.1|; 1704026_Nbacterium@KPK44151.1|;	2	1704026_Nbacterium@KPK45440.1| hypothetical protein AMK74_03505 Nitrospira bacterium SM23_35;	1704026_Nbacterium@KPK44149.1|; 1704026_Nbacterium@KPK45442.1|;	2	1704026_Nbacterium_ordered_Mla_2_1@KPK44150.1|; 1704026_Nbacterium_ordered_Mla_1_1@KPK45441.1|;	2
289376	Bacteria; Nitrospirae; Nitrospira; Nitrospirales; Nitrospiraceae; Thermodesulfovibrio; Thermodesulfovibrio yellowstonii; Thermodesulfovibrio yellowstonii DSM 11347	NA	0	NA	0	289376_Tyellowstonii@ACI21638.1|;	1	289376_Tyellowstonii@ACI22181.1|; 289376_Tyellowstonii@ACI20639.1|; 289376_Tyellowstonii@ACI20526.1|;	3	NA	289376_Tyellowstonii@ACI20324.1|; 289376_Tyellowstonii@ACI21026.1|; 289376_Tyellowstonii@ACI21268.1|;	3	289376_Tyellowstonii_ordered_Mla_1_1@ACI21491.1|; 289376_Tyellowstonii_ordered_Mla_2_1@ACI21636.1|;	2
1961114	Bacteria; Planctomycetes; Candidatus Brocadiae; Candidatus Brocadiales; Candidatus Brocadiaceae; Candidatus Brocadia; NA; Candidatus Brocadia sp. UTAMX2	1961114_CBrocadia@OQY97915.1|;	1	NA	0	1961114_CBrocadia@OQY97916.1|;	1	1961114_CBrocadia@OQY97301.1|; 1961114_CBrocadia@OQY97917.1|; 1961114_CBrocadia@OQZ01366.1|;	3	NA	1961114_CBrocadia@OQY97303.1|; 1961114_CBrocadia@OQY97919.1|; 1961114_CBrocadia@OQZ01368.1|;	3	1961114_CBrocadia_ordered_Mla_1_1@OQY97918.1|; 1961114_CBrocadia_ordered_Mla_2_1@OQZ01367.1|; 1961114_CBrocadia_ordered_Mla_3_1@OQY97302.1|;	3
174633	Bacteria; Planctomycetes; Candidatus Brocadiae; Candidatus Brocadiales; Candidatus Brocadiaceae; Candidatus Kuenenia; NA; Candidatus Kuenenia stuttgartiensis	174633_CKuenenia@DIDR01000125.1_17|;	1	NA	0	174633_CKuenenia@DIDR01000125.1_16|;	1	174633_CKuenenia@DIDR01000125.1_15|; 174633_CKuenenia@DIDR01000118.1_71|;	2	NA	174633_CKuenenia@DIDR01000118.1_73|; 174633_CKuenenia@DIDR01000125.1_13|;	2	174633_CKuenenia_ordered_Mla_1_1@DIDR01000118.1_72|; 174633_CKuenenia_ordered_Mla_2_1@DIDR01000125.1_14|;	2
1801959	Bacteria; Planctomycetes; NA; NA; NA; NA; NA; Planctomycetes bacterium GWF2_50_10	NA	0	NA	0	NA	0	1801959_Pbacterium@OHB54958.1|; 1801959_Pbacterium@OHB58891.1|;	2	NA	1801959_Pbacterium@OHB58288.1|; 1801959_Pbacterium@OHB58889.1|;	2	1801959_Pbacterium_ordered_Mla_1_1@OHB58890.1|;	1
1801966	Bacteria; Planctomycetes; NA; NA; NA; NA; NA; Planctomycetes bacterium RBG_16_41_13	NA	0	NA	0	NA	0	NA	0	NA	1801966_Pbacterium@OHB72436.1|;	1	NA	0
1851148	Bacteria; Planctomycetes; Phycisphaerae; NA; NA; NA; NA; Phycisphaerae bacterium SM-Chi-D1	NA	0	NA	0	NA	0	1851148_Pbacterium@AQQ70057.1|;	1	NA	1851148_Pbacterium@AQQ70269.1|;	1	NA	0
1936003	Bacteria; Planctomycetes; Phycisphaerae; NA; NA; NA; NA; Phycisphaerae bacterium ST-NAGAB-D1	NA	0	NA	0	NA	0	1936003_Pbacterium@AQT68619.1|;	1	NA	1936003_Pbacterium@AQT68635.1|;	1	NA	0
1951193	Bacteria; Planctomycetes; Phycisphaerae; Phycisphaerales; NA; NA; NA; Phycisphaerales bacterium UBA2402	NA	0	1951193_Pbacterium@DDSA01000205.1_3|;	1	NA	0	1951193_Pbacterium@DDSA01000044.1_44|; 1951193_Pbacterium@DDSA01000021.1_13|; 1951193_Pbacterium@DDSA01000107.1_4|;	3	NA	1951193_Pbacterium@DDSA01000167.1_15|; 1951193_Pbacterium@DDSA01000205.1_2|;	2	1951193_Pbacterium_ordered_Mla_2_1@DDSA01000044.1_43|;	1
1951200	Bacteria; Planctomycetes; Phycisphaerae; Phycisphaerales; NA; NA; NA; Phycisphaerales bacterium UBA4658	NA	0	NA	0	NA	0	1951200_Pbacterium@DHLW01000060.1_15|;	1	NA	1951200_Pbacterium@DHLW01000057.1_1|;	1	1951200_Pbacterium_ordered_Mla_1_2@DHLW01000060.1_14|; 1951200_Pbacterium_ordered_Mla_1_1@DHLW01000056.1_13|;	2
1142394	Bacteria; Planctomycetes; Phycisphaerae; Phycisphaerales; Phycisphaeraceae; Phycisphaera; Phycisphaera mikurensis; Phycisphaera mikurensis NBRC 102666	NA	0	NA	0	NA	0	1142394_Pmikurensis@BAM04221.1|; 1142394_Pmikurensis@BAM03836.1|;	2	NA	1142394_Pmikurensis@BAM02305.1|; 1142394_Pmikurensis@BAM04353.1|;	2	1142394_Pmikurensis_ordered_Mla_1_1@BAM04222.1|; 1142394_Pmikurensis_ordered_Mla_1_2@BAM04352.1|;	2
1940790	Bacteria; Planctomycetes; Phycisphaerae; Sedimentisphaerales; Sedimentisphaeraceae; Sedimentisphaera; NA; Sedimentisphaera cyanobacteriorum	NA	0	NA	0	NA	0	1940790_Scyanobacteriorum@AQQ08791.1|;	1	NA	1940790_Scyanobacteriorum@AQQ08621.1|;	1	NA	0
1970542	Bacteria; Planctomycetes; Planctomycetia; NA; NA; NA; NA; Planctomycetia bacterium 21-64-5	NA	0	NA	0	NA	0	1970542_Pbacterium@OYV96823.1|;	1	NA	NA	0	NA	0
575540	Bacteria; Planctomycetes; Planctomycetia; Planctomycetales; Isosphaeraceae; Isosphaera; Isosphaera pallida; Isosphaera pallida ATCC 43644	NA	0	NA	0	NA	0	575540_Ipallida@ADV63157.1|; 575540_Ipallida@ADV62335.1|; 575540_Ipallida@ADV61782.1|;	3	NA	575540_Ipallida@ADV61605.1|; 575540_Ipallida@ADV62333.1|;	2	575540_Ipallida_ordered_Mla_1_1@ADV62334.1|;	1
530564	Bacteria; Planctomycetes; Planctomycetia; Planctomycetales; Planctomycetaceae; Pirellula; Pirellula staleyi; Pirellula staleyi DSM 6068	NA	0	NA	0	NA	0	530564_Pstaleyi@ADB16808.1|;	1	NA	530564_Pstaleyi@ADB16810.1|;	1	530564_Pstaleyi_ordered_Mla_1_1@ADB16809.1|;	1
521674	Bacteria; Planctomycetes; Planctomycetia; Planctomycetales; Planctomycetaceae; Planctopirus; Planctopirus limnophila; Planctopirus limnophila DSM 3776	NA	0	NA	0	NA	0	521674_Plimnophila@ADG67893.1|;	1	NA	521674_Plimnophila@ADG67891.1|;	1	521674_Plimnophila_ordered_Mla_1_1@ADG67892.1|;	1
243159	Bacteria; Proteobacteria; Acidithiobacillia; Acidithiobacillales; Acidithiobacillaceae; Acidithiobacillus; Acidithiobacillus ferrooxidans; Acidithiobacillus ferrooxidans ATCC 23270	243159_Aferrooxidans@ACK78588.1|;	1	243159_Aferrooxidans@ACK79742.1|;	1	243159_Aferrooxidans@ACK77842.1|; 243159_Aferrooxidans@ACK77935.1|; 243159_Aferrooxidans@ACK79027.1|;	3	243159_Aferrooxidans@ACK78798.1|; 243159_Aferrooxidans@ACK77854.1|;	2	NA	243159_Aferrooxidans@ACK78416.1|; 243159_Aferrooxidans@ACK80094.1|;	2	243159_Aferrooxidans_ordered_Mla_1_1@ACK80847.1|; 243159_Aferrooxidans_ordered_Mla_9_1@ACK78897.1|;	2
930	Bacteria; Proteobacteria; Acidithiobacillia; Acidithiobacillales; Acidithiobacillaceae; Acidithiobacillus; NA; Acidithiobacillus thiooxidans	930_Athiooxidans@JMEB01000054.1_12|;	1	930_Athiooxidans@JMEB01000079.1_32|;	1	930_Athiooxidans@JMEB01000054.1_11|; 930_Athiooxidans@JMEB01000079.1_33|; 930_Athiooxidans@JMEB01000206.1_12|;	3	930_Athiooxidans@JMEB01000079.1_34|; 930_Athiooxidans@JMEB01000189.1_68|; 930_Athiooxidans@JMEB01000052.1_33|;	3	NA	930_Athiooxidans@JMEB01000079.1_35|; 930_Athiooxidans@JMEB01000172.1_71|; 930_Athiooxidans@JMEB01000173.1_2|;	3	930_Athiooxidans_ordered_Mla_5_2@JMEB01000173.1_3|; 930_Athiooxidans_ordered_Mla_2_1@JMEB01000079.1_36|;	2
1123368	Bacteria; Proteobacteria; Acidithiobacillia; Acidithiobacillales; Thermithiobacillaceae; Thermithiobacillus; Thermithiobacillus tepidarius; Thermithiobacillus tepidarius DSM 3134	NA	0	1123368_Ttepidarius@AUIS01000003.1_86|;	1	1123368_Ttepidarius@AUIS01000003.1_87|;	1	1123368_Ttepidarius@AUIS01000003.1_89|; 1123368_Ttepidarius@AUIS01000005.1_59|;	2	NA	1123368_Ttepidarius@AUIS01000003.1_90|; 1123368_Ttepidarius@AUIS01000005.1_57|;	2	1123368_Ttepidarius_ordered_Mla_1_1@AUIS01000003.1_91|; 1123368_Ttepidarius_ordered_Mla_2_1@AUIS01000005.1_58|;	2
190650	Bacteria; Proteobacteria; Alphaproteobacteria; Caulobacterales; Caulobacteraceae; Caulobacter; Caulobacter vibrioides; Caulobacter vibrioides CB15	190650_Cvibrioides@AAK25654.1|;	1	NA	0	190650_Cvibrioides@AAK25655.1|;	1	190650_Cvibrioides@AAK25656.1|; 190650_Cvibrioides@AAK24291.1|;	2	NA	190650_Cvibrioides@AAK24289.1|; 190650_Cvibrioides@AAK25657.1|;	2	190650_Cvibrioides_ordered_Mla_1_1@AAK24290.1|; 190650_Cvibrioides_ordered_Mla_2_1@AAK25658.1|;	2
1970503	Bacteria; Proteobacteria; Alphaproteobacteria; Caulobacterales; NA; NA; NA; Caulobacterales bacterium 32-69-10	1970503_Cbacterium@OYX29557.1|;	1	NA	0	1970503_Cbacterium@OYX29558.1|;	1	1970503_Cbacterium@OYX34711.1|; 1970503_Cbacterium@OYX29874.1|;	2	NA	1970503_Cbacterium@OYX32802.1|;	1	1970503_Cbacterium_ordered_Mla_2_1@OYX29875.1|;	1
1797588	Bacteria; Proteobacteria; Alphaproteobacteria; Caulobacterales; NA; NA; NA; Caulobacterales bacterium RIFOXYB1_FULL_67_16	NA	0	NA	0	NA	0	NA	0	NA	NA	0	NA	0
2043170	Bacteria; Proteobacteria; Alphaproteobacteria; Emcibacterales; Emcibacteraceae; Emcibacter; NA; Emcibacter congregatus	2043170_Econgregatus@PHZ85571.1|;	1	NA	0	2043170_Econgregatus@PHZ83316.1|;	1	2043170_Econgregatus@PHZ83783.1|;	1	NA	2043170_Econgregatus@PHZ86084.1|;	1	NA	0
1629334	Bacteria; Proteobacteria; Alphaproteobacteria; Holosporales; Caedimonadaceae; Caedimonas; NA; Caedimonas varicaedens	1629334_Cvaricaedens@GAO98437.1|;	1	NA	0	1629334_Cvaricaedens@GAO98436.1|;	1	1629334_Cvaricaedens@GAO97383.1|; 1629334_Cvaricaedens@GAO98452.1|;	2	NA	1629334_Cvaricaedens@GAO97381.1|; 1629334_Cvaricaedens@GAO97604.1|;	2	1629334_Cvaricaedens_ordered_Mla_5_1@GAO97603.1|; 1629334_Cvaricaedens_ordered_Mla_1_1@GAO97382.1|;	2
91604	Bacteria; Proteobacteria; Alphaproteobacteria; Holosporales; Candidatus Paracaedibacteraceae; Candidatus Paracaedibacter; NA; Candidatus Paracaedibacter acanthamoebae	NA	0	NA	0	91604_CParacaedibacter@AIK96954.1|; 91604_CParacaedibacter@AIK96955.1|;	2	91604_CParacaedibacter@AIK96140.1|; 91604_CParacaedibacter@AIK97067.1|;	2	NA	91604_CParacaedibacter@AIK96083.1|;	1	91604_CParacaedibacter_ordered_Mla_7_1@AIK96082.1|; 91604_CParacaedibacter_ordered_Mla_7_3@AIK97066.1|;	2
86106	Bacteria; Proteobacteria; Alphaproteobacteria; Holosporales; Holosporaceae; NA; NA; endosymbiont of Acanthamoeba sp. UWC8	86106_eof@AIF81771.1|;	1	NA	0	86106_eof@AIF81772.1|;	1	86106_eof@AIF81503.1|;	1	NA	86106_eof@AIF81174.1|;	1	86106_eof_ordered_Mla_3_1@AIF81173.1|;	1
1122135	Bacteria; Proteobacteria; Alphaproteobacteria; Kiloniellales; Kiloniellaceae; Kiloniella; Kiloniella laminariae; Kiloniella laminariae DSM 19542	1122135_Klaminariae@KB893146.1_150|;	1	NA	0	1122135_Klaminariae@KB893146.1_149|;	1	1122135_Klaminariae@KB893146.1_297|; 1122135_Klaminariae@KB893146.1_83|;	2	NA	1122135_Klaminariae@KB893146.1_85|; 1122135_Klaminariae@KB893169.1_53|;	2	1122135_Klaminariae_FROM-MACSYFINDER1_2@KB893146.1_84|;	1
1549748	Bacteria; Proteobacteria; Alphaproteobacteria; Kiloniellales; Kiloniellaceae; Kiloniella; NA; Kiloniella litopenaei	1549748_Klitopenaei@KKJ76234.1|;	1	NA	0	NA	0	1549748_Klitopenaei@KKJ76163.1|; 1549748_Klitopenaei@KKJ78338.1|;	2	NA	1549748_Klitopenaei@KKJ76165.1|; 1549748_Klitopenaei@KKJ76587.1|;	2	1549748_Klitopenaei_ordered_Mla_1_1@KKJ76164.1|;	1
1938587	Bacteria; Proteobacteria; Alphaproteobacteria; Kiloniellales; Kiloniellaceae; Kiloniella; NA; Kiloniella sp.	NA	0	NA	0	1938587_Ksp@MAH87485.1|;	1	1938587_Ksp@MAH87320.1|;	1	NA	1938587_Ksp@MAH88249.1|;	1	NA	0
1951964	Bacteria; Proteobacteria; Alphaproteobacteria; Kordiimonadales; Kordiimonadaceae; NA; NA; Kordiimonadaceae bacterium UBA4149	1951964_Kbacterium@DFVX01000035.1_41|;	1	NA	0	1951964_Kbacterium@DFVX01000054.1_65|;	1	1951964_Kbacterium@DFVX01000048.1_36|;	1	NA	1951964_Kbacterium@DFVX01000033.1_21|;	1	NA	0
1951965	Bacteria; Proteobacteria; Alphaproteobacteria; Kordiimonadales; Kordiimonadaceae; NA; NA; Kordiimonadaceae bacterium UBA4441	1951965_Kbacterium@DGPL01000051.1_20|;	1	NA	0	1951965_Kbacterium@DGPL01000059.1_6|;	1	1951965_Kbacterium@DGPL01000015.1_21|;	1	NA	1951965_Kbacterium@DGPL01000001.1_37|;	1	NA	0
2030814	Bacteria; Proteobacteria; Alphaproteobacteria; Kordiimonadales; NA; NA; NA; Kordiimonadales bacterium	NA	0	NA	0	NA	0	2030814_Kbacterium@PCI61503.1|; 2030814_Kbacterium@PCI60129.1|;	2	NA	2030814_Kbacterium@PCI60131.1|; 2030814_Kbacterium@PCI63942.1|;	2	2030814_Kbacterium_ordered_Mla_1_1@PCI60130.1|;	1
156889	Bacteria; Proteobacteria; Alphaproteobacteria; Magnetococcales; Magnetococcaceae; Magnetococcus; Magnetococcus marinus; Magnetococcus marinus MC-1	156889_Mmarinus@ABK45493.1|;	1	NA	0	156889_Mmarinus@ABK45492.1|;	1	156889_Mmarinus@ABK45862.1|;	1	NA	NA	0	NA	0
1434232	Bacteria; Proteobacteria; Alphaproteobacteria; Magnetococcales; Magnetococcaceae; Magnetofaba; Magnetofaba australis; Magnetofaba australis IT-1	1434232_Maustralis@OSM02358.1|;	1	NA	0	1434232_Maustralis@OSM02359.1|;	1	1434232_Maustralis@OSM01696.1|;	1	NA	NA	0	NA	0
2032651	Bacteria; Proteobacteria; Alphaproteobacteria; Magnetococcales; NA; NA; NA; Magnetococcales bacterium WMHbin3	2032651_Mbacterium@PDZX01000004.1_105|;	1	NA	0	2032651_Mbacterium@PDZX01000004.1_109|;	1	2032651_Mbacterium@PDZX01000004.1_97|; 2032651_Mbacterium@PDZX01000004.1_108|;	2	NA	2032651_Mbacterium@PDZX01000004.1_106|;	1	2032651_Mbacterium_ordered_Mla_1_1@PDZX01000004.1_107|;	1
1799655	Bacteria; Proteobacteria; Alphaproteobacteria; Micropepsales; Micropepsaceae; Rhizomicrobium; NA; Rhizomicrobium sp. SCGC AG-212-E05	1799655_Rsp@OAI45461.1|;	1	NA	0	1799655_Rsp@OAI42937.1|; 1799655_Rsp@OAI45460.1|;	2	1799655_Rsp@OAI45439.1|; 1799655_Rsp@OAI43651.1|;	2	NA	NA	0	NA	0
856793	Bacteria; Proteobacteria; Alphaproteobacteria; NA; NA; Micavibrio; Micavibrio aeruginosavorus; Micavibrio aeruginosavorus ARL-13	856793_Maeruginosavorus@AEP08540.1|;	1	NA	0	856793_Maeruginosavorus@AEP08541.1|;	1	856793_Maeruginosavorus@AEP10635.1|;	1	NA	856793_Maeruginosavorus@AEP10602.1|;	1	856793_Maeruginosavorus_ordered_Mla_2_2@AEP10601.1|;	1
349215	Bacteria; Proteobacteria; Alphaproteobacteria; NA; NA; Micavibrio; Micavibrio aeruginosavorus; Micavibrio aeruginosavorus EPB	349215_Maeruginosavorus@AGH97026.1|;	1	NA	0	349215_Maeruginosavorus@AGH97027.1|;	1	349215_Maeruginosavorus@AGH99062.1|;	1	NA	349215_Maeruginosavorus@AGH99043.1|;	1	349215_Maeruginosavorus_ordered_Mla_2_2@AGH99042.1|;	1
1868589	Bacteria; Proteobacteria; Alphaproteobacteria; NA; NA; Phreatobacter; NA; Phreatobacter cathodiphilus	NA	0	NA	0	NA	0	1868589_Pcathodiphilus@AVO44637.1|;	1	NA	1868589_Pcathodiphilus@AVO47549.1|;	1	NA	0
1852618	Bacteria; Proteobacteria; Alphaproteobacteria; Parvularculales; Parvularculaceae; Parvularcula; NA; Parvularcula sp. BBD 1991-13	1852618_Psp@LYSZ01000003.1_302|;	1	NA	0	1852618_Psp@LYSZ01000003.1_152|; 1852618_Psp@LYSZ01000003.1_303|;	2	1852618_Psp@LYSZ01000006.1_118|; 1852618_Psp@LYSZ01000006.1_105|;	2	NA	1852618_Psp@LYSZ01000006.1_120|; 1852618_Psp@LYSZ01000006.1_177|;	2	1852618_Psp_ordered_Mla_2_1@LYSZ01000006.1_119|; 1852618_Psp_ordered_Mla_6_2@LYSZ01000006.1_178|;	2
2292771	Bacteria; Proteobacteria; Alphaproteobacteria; Parvularculales; Parvularculaceae; Parvularcula; NA; Parvularcula sp. SM1705	NA	0	NA	0	NA	0	2292771_Psp@RFB06077.1|;	1	NA	2292771_Psp@RFB06075.1|;	1	2292771_Psp_ordered_Mla_1_1@RFB06076.1|;	1
314260	Bacteria; Proteobacteria; Alphaproteobacteria; Parvularculales; Parvularculaceae; Parvularcula; Parvularcula bermudensis; Parvularcula bermudensis HTCC2503	NA	0	NA	0	NA	0	314260_Pbermudensis@ADM08273.1|;	1	NA	314260_Pbermudensis@ADM08275.1|;	1	314260_Pbermudensis_ordered_Mla_1_1@ADM08274.1|;	1
1925548	Bacteria; Proteobacteria; Alphaproteobacteria; Pelagibacterales; NA; Candidatus Fonsibacter; NA; Candidatus Fonsibacter ubiquis	1925548_CFonsibacter@CP024034.1_841|;	1	NA	0	1925548_CFonsibacter@CP024034.1_842|;	1	NA	0	NA	NA	0	NA	0
2026776	Bacteria; Proteobacteria; Alphaproteobacteria; Pelagibacterales; NA; NA; NA; Pelagibacterales bacterium	NA	0	NA	0	2026776_Pbacterium@MAC41666.1|;	1	NA	0	NA	NA	0	NA	0
335992	Bacteria; Proteobacteria; Alphaproteobacteria; Pelagibacterales; Pelagibacteraceae; Candidatus Pelagibacter; Candidatus Pelagibacter ubique; Candidatus Pelagibacter ubique HTCC1062	335992_CPelagibacter@AAZ20860.1|;	1	NA	0	335992_CPelagibacter@AAZ20861.1|;	1	NA	0	NA	NA	0	NA	0
1486262	Bacteria; Proteobacteria; Alphaproteobacteria; Rhizobiales; Aurantimonadaceae; Martelella; NA; Martelella endophytica	NA	0	NA	0	NA	0	1486262_Mendophytica@AJY46707.1|;	1	NA	1486262_Mendophytica@AJY48250.1|;	1	NA	0
283166	Bacteria; Proteobacteria; Alphaproteobacteria; Rhizobiales; Bartonellaceae; Bartonella; Bartonella henselae; Bartonella henselae str. Houston-1	NA	0	NA	0	NA	0	NA	0	NA	NA	0	NA	0
395963	Bacteria; Proteobacteria; Alphaproteobacteria; Rhizobiales; Beijerinckiaceae; Beijerinckia; Beijerinckia indica; Beijerinckia indica subsp. indica ATCC 9039	395963_Bindica@ACB96187.1|;	1	NA	0	NA	0	395963_Bindica@ACB97055.1|; 395963_Bindica@ACB97222.1|;	2	NA	395963_Bindica@ACB97057.1|; 395963_Bindica@ACB97220.1|;	2	395963_Bindica_ordered_Mla_1_1@ACB97056.1|; 395963_Bindica_ordered_Mla_2_1@ACB97221.1|;	2
258594	Bacteria; Proteobacteria; Alphaproteobacteria; Rhizobiales; Bradyrhizobiaceae; Rhodopseudomonas; Rhodopseudomonas palustris; Rhodopseudomonas palustris CGA009	NA	0	NA	0	NA	0	258594_Rpalustris@CAE29402.1|; 258594_Rpalustris@CAE29677.1|;	2	NA	258594_Rpalustris@CAE29404.1|; 258594_Rpalustris@CAE29679.1|;	2	258594_Rpalustris_FROM-MACSYFINDER1_1@CAE29403.1|;	1
204722	Bacteria; Proteobacteria; Alphaproteobacteria; Rhizobiales; Brucellaceae; Brucella; Brucella suis; Brucella suis 1330	NA	0	NA	0	NA	0	204722_Bsuis@AAN29943.1|;	1	NA	204722_Bsuis@AAN29941.1|;	1	204722_Bsuis_ordered_Mla_1_1@AAN29942.1|;	1
363953	Bacteria; Proteobacteria; Alphaproteobacteria; Rhizobiales; Chelatococcaceae; Chelatococcus; NA; Chelatococcus sambhunathii	NA	0	NA	0	NA	0	363953_Csambhunathii@LIOL01000001.1_127|;	1	NA	363953_Csambhunathii@LIOL01000001.1_129|;	1	363953_Csambhunathii_FROM-MACSYFINDER1_1@LIOL01000001.1_128|;	1
2304600	Bacteria; Proteobacteria; Alphaproteobacteria; Rhizobiales; Cohaesibacteraceae; Breoghania; NA; Breoghania sp. L-A4	NA	0	NA	0	NA	0	2304600_Bsp@AXS41246.1|;	1	NA	2304600_Bsp@AXS41247.1|;	1	NA	0
1079	Bacteria; Proteobacteria; Alphaproteobacteria; Rhizobiales; Hyphomicrobiaceae; Blastochloris; NA; Blastochloris viridis	NA	0	NA	0	NA	0	1079_Bviridis@ALK08750.1|;	1	NA	1079_Bviridis@ALK08748.1|;	1	1079_Bviridis_ordered_Mla_1_1@ALK08749.1|;	1
419610	Bacteria; Proteobacteria; Alphaproteobacteria; Rhizobiales; Methylobacteriaceae; Methylorubrum; Methylorubrum extorquens; Methylorubrum extorquens PA1	NA	0	NA	0	419610_Mextorquens@ABY31839.1|;	1	419610_Mextorquens@ABY29298.1|;	1	NA	419610_Mextorquens@ABY29296.1|;	1	419610_Mextorquens_ordered_Mla_1_1@ABY29297.1|;	1
655015	Bacteria; Proteobacteria; Alphaproteobacteria; Rhizobiales; Methylocystaceae; Methylocystis; NA; Methylocystis bryophila	655015_Mbryophila@ARN82058.1|;	1	NA	0	655015_Mbryophila@ARN82059.1|;	1	655015_Mbryophila@ARN81417.1|;	1	NA	655015_Mbryophila@ARN83555.1|;	1	655015_Mbryophila_ordered_Mla_1_1@ARN83556.1|;	1
1876515	Bacteria; Proteobacteria; Alphaproteobacteria; Rhizobiales; Notoacmeibacteraceae; Notoacmeibacter; NA; Notoacmeibacter marinus	NA	0	NA	0	NA	0	1876515_Nmarinus@OXS99259.1|;	1	NA	1876515_Nmarinus@OXS99260.1|;	1	1876515_Nmarinus_ordered_Mla_1_1@OXS99266.1|;	1
411684	Bacteria; Proteobacteria; Alphaproteobacteria; Rhizobiales; Phyllobacteriaceae; Hoeflea; Hoeflea phototrophica; Hoeflea phototrophica DFL-43	NA	0	NA	0	NA	0	411684_Hphototrophica@EDQ33511.1|;	1	NA	411684_Hphototrophica@EDQ33513.2|;	1	411684_Hphototrophica_FROM-MACSYFINDER1_1@EDQ33512.1|;	1
402881	Bacteria; Proteobacteria; Alphaproteobacteria; Rhizobiales; Rhodobiaceae; Parvibaculum; Parvibaculum lavamentivorans; Parvibaculum lavamentivorans DS-1	402881_Plavamentivorans@ABS64008.1|;	1	NA	0	402881_Plavamentivorans@ABS64007.1|;	1	402881_Plavamentivorans@ABS64123.1|; 402881_Plavamentivorans@ABS64901.1|;	2	NA	402881_Plavamentivorans@ABS64121.1|; 402881_Plavamentivorans@ABS65082.1|;	2	402881_Plavamentivorans_ordered_Mla_2_1@ABS64122.1|; 402881_Plavamentivorans_ordered_Mla_12_2@ABS65083.1|;	2
1123229	Bacteria; Proteobacteria; Alphaproteobacteria; Rhizobiales; Salinarimonadaceae; Salinarimonas; Salinarimonas rosea; Salinarimonas rosea DSM 21201	NA	0	NA	0	NA	0	1123229_Srosea@AUBC01000001.1_100|;	1	NA	1123229_Srosea@AUBC01000001.1_98|;	1	1123229_Srosea_FROM-MACSYFINDER1_1@AUBC01000001.1_99|;	1
438753	Bacteria; Proteobacteria; Alphaproteobacteria; Rhizobiales; Xanthobacteraceae; Azorhizobium; Azorhizobium caulinodans; Azorhizobium caulinodans ORS 571	NA	0	NA	0	NA	0	438753_Acaulinodans@BAF88213.1|;	1	NA	438753_Acaulinodans@BAF88211.1|;	1	438753_Acaulinodans_FROM-MACSYFINDER1_1@BAF88212.1|;	1
228405	Bacteria; Proteobacteria; Alphaproteobacteria; Rhodobacterales; Hyphomonadaceae; Hyphomonas; Hyphomonas neptunium; Hyphomonas neptunium ATCC 15444	228405_Hneptunium@ABI75568.1|;	1	NA	0	228405_Hneptunium@ABI76030.1|; 228405_Hneptunium@ABI76347.1|;	2	228405_Hneptunium@ABI75724.1|; 228405_Hneptunium@ABI77523.1|;	2	NA	228405_Hneptunium@ABI76401.1|; 228405_Hneptunium@ABI77006.1|;	2	228405_Hneptunium_ordered_Mla_2_1@ABI78272.1|; 228405_Hneptunium_ordered_Mla_3_1@ABI76913.1|;	2
1895824	Bacteria; Proteobacteria; Alphaproteobacteria; Rhodobacterales; NA; NA; NA; Rhodobacterales bacterium 65-51	1895824_Rbacterium@OJY36387.1|;	1	NA	0	1895824_Rbacterium@OJY36308.1|;	1	1895824_Rbacterium@OJY29000.1|;	1	NA	1895824_Rbacterium@OJY29347.1|;	1	NA	0
246200	Bacteria; Proteobacteria; Alphaproteobacteria; Rhodobacterales; Rhodobacteraceae; Ruegeria; Ruegeria pomeroyi; Ruegeria pomeroyi DSS-3	246200_Rpomeroyi@AAV96948.1|;	1	NA	0	246200_Rpomeroyi@AAV96947.1|;	1	246200_Rpomeroyi@AAV94541.1|; 246200_Rpomeroyi@AAV94311.1|;	2	NA	246200_Rpomeroyi@AAV95916.1|;	1	NA	0
290633	Bacteria; Proteobacteria; Alphaproteobacteria; Rhodospirillales; Acetobacteraceae; Gluconobacter; Gluconobacter oxydans; Gluconobacter oxydans 621H	290633_Goxydans@AAW60526.1|;	1	NA	0	290633_Goxydans@AAW60394.1|; 290633_Goxydans@AAW60527.1|;	2	290633_Goxydans@AAW61861.1|; 290633_Goxydans@AAW61762.1|; 290633_Goxydans@AAW61063.1|; 290633_Goxydans@AAW59822.1|; 290633_Goxydans@AAW60883.1|;	5	NA	290633_Goxydans@AAW60707.1|; 290633_Goxydans@AAW61760.1|; 290633_Goxydans@AAW61863.1|;	3	290633_Goxydans_ordered_Mla_2_1@AAW61761.1|; 290633_Goxydans_ordered_Mla_3_1@AAW61862.1|; 290633_Goxydans_ordered_Mla_7_2@AAW60708.1|;	3
1963835	Bacteria; Proteobacteria; Alphaproteobacteria; Rhodospirillales; Geminicoccaceae; Arboricoccus; NA; Arboricoccus pini	1963835_Apini@SNB62184.1|; 1963835_Apini@SNB64592.1|;	2	NA	0	1963835_Apini@SNB62188.1|;	1	1963835_Apini@SNB60945.1|; 1963835_Apini@SNB79367.1|; 1963835_Apini@SNB63269.1|;	3	NA	1963835_Apini@SNB64286.1|;	1	NA	0
269796	Bacteria; Proteobacteria; Alphaproteobacteria; Rhodospirillales; Rhodospirillaceae; Rhodospirillum; Rhodospirillum rubrum; Rhodospirillum rubrum ATCC 11170	269796_Rrubrum@ABC20860.1|;	1	NA	0	269796_Rrubrum@ABC20861.1|; 269796_Rrubrum@ABC22328.1|;	2	269796_Rrubrum@ABC23247.1|; 269796_Rrubrum@ABC23707.1|; 269796_Rrubrum@ABC23238.1|; 269796_Rrubrum@ABC23239.1|;	4	NA	269796_Rrubrum@ABC21213.1|; 269796_Rrubrum@ABC23245.1|; 269796_Rrubrum@ABC23705.1|;	3	269796_Rrubrum_FROM-MACSYFINDER1_1@ABC23246.1|; 269796_Rrubrum_FROM-MACSYFINDER1_2@ABC23706.1|;	2
163164	Bacteria; Proteobacteria; Alphaproteobacteria; Rickettsiales; Anaplasmataceae; Wolbachia; NA; Wolbachia endosymbiont of Drosophila melanogaster	NA	0	NA	0	163164_Wendosymbiont@AAS14710.1|;	1	163164_Wendosymbiont@AAS14759.1|;	1	NA	163164_Wendosymbiont@AAS14650.1|;	1	NA	0
696127	Bacteria; Proteobacteria; Alphaproteobacteria; Rickettsiales; Candidatus Midichloriaceae; Candidatus Midichloria; Candidatus Midichloria mitochondrii; Candidatus Midichloria mitochondrii IricVA	696127_CMidichloria@AEI88723.1|;	1	NA	0	696127_CMidichloria@AEI88724.1|;	1	696127_CMidichloria@AEI88758.1|;	1	NA	696127_CMidichloria@AEI88527.1|;	1	696127_CMidichloria_ordered_Mla_2_1@AEI88528.1|;	1
272947	Bacteria; Proteobacteria; Alphaproteobacteria; Rickettsiales; Rickettsiaceae; Rickettsia; Rickettsia prowazekii; Rickettsia prowazekii str. Madrid E	272947_Rprowazekii@CAA14563.1|;	1	NA	0	272947_Rprowazekii@CAA14564.1|;	1	272947_Rprowazekii@CAA15155.1|;	1	NA	272947_Rprowazekii@CAA14566.1|;	1	272947_Rprowazekii_ordered_Mla_1_1@CAA14567.1|;	1
745714	Bacteria; Proteobacteria; Alphaproteobacteria; Sneathiellales; Sneathiellaceae; Oceanibacterium; NA; Oceanibacterium hippocampi	745714_Ohippocampi@SLN37034.1|;	1	NA	0	745714_Ohippocampi@SLN32412.1|; 745714_Ohippocampi@SLN37002.1|;	2	745714_Ohippocampi@SLN37586.1|; 745714_Ohippocampi@SLN48829.1|;	2	NA	745714_Ohippocampi@SLN37568.1|; 745714_Ohippocampi@SLN47977.1|;	2	745714_Ohippocampi_FROM-MACSYFINDER1_1@SLN37575.1|;	1
1236958	Bacteria; Proteobacteria; Alphaproteobacteria; Sneathiellales; Sneathiellaceae; Sneathiella; Sneathiella glossodoripedis; Sneathiella glossodoripedis JCM 23214	1236958_Sglossodoripedis@BAMS01000003.1_337|;	1	NA	0	1236958_Sglossodoripedis@BAMS01000003.1_336|;	1	1236958_Sglossodoripedis@BAMS01000003.1_352|; 1236958_Sglossodoripedis@BAMS01000003.1_351|; 1236958_Sglossodoripedis@BAMS01000002.1_538|;	3	NA	1236958_Sglossodoripedis@BAMS01000002.1_65|;	1	1236958_Sglossodoripedis_ordered_Mla_10_1@BAMS01000002.1_64|;	1
692370	Bacteria; Proteobacteria; Alphaproteobacteria; Sphingomonadales; Erythrobacteraceae; Altererythrobacter; NA; Altererythrobacter dongtanensis	692370_Adongtanensis@ANY19184.1|;	1	NA	0	NA	0	692370_Adongtanensis@ANY19929.1|;	1	NA	692370_Adongtanensis@ANY19927.1|;	1	692370_Adongtanensis_ordered_Mla_1_1@ANY19928.1|;	1
1849171	Bacteria; Proteobacteria; Alphaproteobacteria; Sphingomonadales; NA; NA; NA; Sphingomonadales bacterium EhC05	1849171_Sbacterium@OAO01473.1|;	1	NA	0	NA	0	1849171_Sbacterium@OAN98439.1|;	1	NA	1849171_Sbacterium@OAN98437.1|;	1	1849171_Sbacterium_ordered_Mla_1_1@OAN98438.1|;	1
264203	Bacteria; Proteobacteria; Alphaproteobacteria; Sphingomonadales; Sphingomonadaceae; Zymomonas; Zymomonas mobilis; Zymomonas mobilis subsp. mobilis ZM4 = ATCC 31821	264203_Zmobilis@AAV90373.1|;	1	NA	0	264203_Zmobilis@AAV89500.1|; 264203_Zmobilis@AAV90236.1|;	2	264203_Zmobilis@AAV89640.1|; 264203_Zmobilis@AAV89550.1|;	2	NA	264203_Zmobilis@AAV89642.2|; 264203_Zmobilis@AAV90215.2|;	2	264203_Zmobilis_ordered_Mla_1_1@AAV89641.1|;	1
257310	Bacteria; Proteobacteria; Betaproteobacteria; Burkholderiales; Alcaligenaceae; Bordetella; Bordetella bronchiseptica; Bordetella bronchiseptica RB50	257310_Bbronchiseptica@CAE35210.1|;	1	NA	0	257310_Bbronchiseptica@CAE35211.1|;	1	257310_Bbronchiseptica@CAE30665.1|; 257310_Bbronchiseptica@CAE35209.1|; 257310_Bbronchiseptica@CAE32519.1|;	3	NA	257310_Bbronchiseptica@CAE30663.1|; 257310_Bbronchiseptica@CAE35208.1|;	2	257310_Bbronchiseptica_FROM-MACSYFINDER1_1@CAE35207.1|; 257310_Bbronchiseptica_FROM-MACSYFINDER1_2@CAE30664.1|;	2
402626	Bacteria; Proteobacteria; Betaproteobacteria; Burkholderiales; Burkholderiaceae; Ralstonia; Ralstonia pickettii; Ralstonia pickettii 12J	402626_Rpickettii@ACD28359.1|;	1	402626_Rpickettii@ACD28357.1|;	1	402626_Rpickettii@ACD28358.1|;	1	402626_Rpickettii@ACD25333.1|; 402626_Rpickettii@ACD28360.1|; 402626_Rpickettii@ACD25685.1|;	3	NA	402626_Rpickettii@ACD25331.1|; 402626_Rpickettii@ACD28361.1|;	2	402626_Rpickettii_ordered_Mla_1_1@ACD25332.1|; 402626_Rpickettii_ordered_Mla_2_1@ACD28362.1|;	2
338969	Bacteria; Proteobacteria; Betaproteobacteria; Burkholderiales; Comamonadaceae; Rhodoferax; Rhodoferax ferrireducens; Rhodoferax ferrireducens T118	338969_Rferrireducens@ABD70649.1|;	1	338969_Rferrireducens@ABD70651.1|;	1	338969_Rferrireducens@ABD68560.1|; 338969_Rferrireducens@ABD69788.1|; 338969_Rferrireducens@ABD70650.1|; 338969_Rferrireducens@ABD71332.1|;	4	338969_Rferrireducens@ABD68957.1|; 338969_Rferrireducens@ABD70648.1|; 338969_Rferrireducens@ABD71614.1|;	3	NA	338969_Rferrireducens@ABD68958.1|; 338969_Rferrireducens@ABD70647.1|; 338969_Rferrireducens@ABD71616.1|;	3	338969_Rferrireducens_FROM-MACSYFINDER1_2@ABD71615.1|; 338969_Rferrireducens_FROM-MACSYFINDER1_1@ABD70652.1|;	2
762967	Bacteria; Proteobacteria; Betaproteobacteria; Burkholderiales; Sutterellaceae; Sutterella; Sutterella parvirubra; Sutterella parvirubra YIT 11816	762967_Sparvirubra@EHY32515.1|;	1	762967_Sparvirubra@EHY32517.1|;	1	762967_Sparvirubra@EHY32516.1|;	1	762967_Sparvirubra@EHY32514.1|;	1	NA	762967_Sparvirubra@EHY32513.1|;	1	762967_Sparvirubra_ordered_Mla_1_1@EHY32512.1|;	1
1970376	Bacteria; Proteobacteria; Betaproteobacteria; Ferrovales; Ferrovaceae; Ferrovum; NA; Ferrovum sp. 34-44-207	1970376_Fsp@OZB32282.1|;	1	1970376_Fsp@OZB34583.1|;	1	1970376_Fsp@OZB34582.1|;	1	1970376_Fsp@OZB34581.1|;	1	NA	1970376_Fsp@OZB34580.1|;	1	1970376_Fsp_ordered_Mla_1_1@OZB34579.1|;	1
1356306	Bacteria; Proteobacteria; Betaproteobacteria; Ferrovales; Ferrovaceae; Ferrovum; NA; Ferrovum sp. PN-J185	1356306_Fsp@KXW56704.1|;	1	1356306_Fsp@KXW56032.1|;	1	1356306_Fsp@KXW56031.1|;	1	1356306_Fsp@KXW56030.1|;	1	NA	1356306_Fsp@KXW56029.1|;	1	1356306_Fsp_ordered_Mla_1_1@KXW56028.1|;	1
1789004	Bacteria; Proteobacteria; Betaproteobacteria; Ferrovales; Ferrovaceae; Ferrovum; NA; Ferrovum sp. Z-31	1789004_Fsp@KXW58202.1|;	1	1789004_Fsp@KXW59206.1|;	1	1789004_Fsp@KXW59205.1|;	1	1789004_Fsp@KXW59204.1|;	1	NA	1789004_Fsp@KXW59203.1|;	1	1789004_Fsp_ordered_Mla_1_1@KXW59207.1|;	1
522306	Bacteria; Proteobacteria; Betaproteobacteria; NA; NA; Candidatus Accumulibacter; Candidatus Accumulibacter phosphatis; Candidatus Accumulibacter phosphatis clade IIA str. UW-1	522306_CAccumulibacter@ACV33965.1|;	1	522306_CAccumulibacter@ACV33963.1|;	1	522306_CAccumulibacter@ACV33964.1|;	1	522306_CAccumulibacter@ACV34401.1|; 522306_CAccumulibacter@ACV33966.1|; 522306_CAccumulibacter@ACV36658.1|;	3	NA	522306_CAccumulibacter@ACV33967.1|; 522306_CAccumulibacter@ACV34399.1|;	2	522306_CAccumulibacter_ordered_Mla_2_1@ACV34400.1|; 522306_CAccumulibacter_ordered_Mla_1_1@ACV33968.1|;	2
543913	Bacteria; Proteobacteria; Betaproteobacteria; NA; NA; NA; NA; beta proteobacterium CB	543913_bproteobacterium@AGG32668.1|;	1	543913_bproteobacterium@AGG32670.1|;	1	543913_bproteobacterium@AGG32669.1|;	1	543913_bproteobacterium@AGG34191.1|; 543913_bproteobacterium@AGG32667.1|; 543913_bproteobacterium@AGG33294.1|;	3	NA	543913_bproteobacterium@AGG32666.1|; 543913_bproteobacterium@AGG33292.1|;	2	543913_bproteobacterium_ordered_Mla_1_1@AGG32665.1|; 543913_bproteobacterium_ordered_Mla_2_1@AGG33293.1|;	2
1690485	Bacteria; Proteobacteria; Betaproteobacteria; NA; NA; NA; NA; Betaproteobacteria bacterium UKL13-2	1690485_Bbacterium@AMS32601.1|;	1	1690485_Bbacterium@AMS33568.1|;	1	1690485_Bbacterium@AMS33567.1|;	1	1690485_Bbacterium@AMS31699.1|;	1	NA	1690485_Bbacterium@AMS31698.1|;	1	1690485_Bbacterium_ordered_Mla_5_1@AMS31697.1|;	1
243365	Bacteria; Proteobacteria; Betaproteobacteria; Neisseriales; Chromobacteriaceae; Chromobacterium; Chromobacterium violaceum; Chromobacterium violaceum ATCC 12472	243365_Cviolaceum@AAQ58122.1|;	1	243365_Cviolaceum@AAQ58123.1|;	1	243365_Cviolaceum@AAQ58124.1|;	1	243365_Cviolaceum@AAQ58125.1|; 243365_Cviolaceum@AAQ60218.1|;	2	NA	243365_Cviolaceum@AAQ58126.1|;	1	243365_Cviolaceum_ordered_Mla_1_1@AAQ58127.2|;	1
45465	Bacteria; Proteobacteria; Betaproteobacteria; Neisseriales; Chromobacteriaceae; Vogesella; NA; Vogesella indigofera	45465_Vindigofera@RKQ58787.1|;	1	45465_Vindigofera@RKQ58788.1|;	1	45465_Vindigofera@RKQ58789.1|;	1	45465_Vindigofera@RKQ58790.1|; 45465_Vindigofera@RKQ58011.1|;	2	NA	45465_Vindigofera@RKQ58791.1|;	1	45465_Vindigofera_ordered_Mla_1_1@RKQ58792.1|;	1
122586	Bacteria; Proteobacteria; Betaproteobacteria; Neisseriales; Neisseriaceae; Neisseria; Neisseria meningitidis; Neisseria meningitidis MC58	122586_Nmeningitidis@AAF42290.1|;	1	122586_Nmeningitidis@AAF42291.1|;	1	122586_Nmeningitidis@AAF42292.1|;	1	122586_Nmeningitidis@AAF42020.1|; 122586_Nmeningitidis@AAF42293.1|;	2	NA	122586_Nmeningitidis@AAF42294.1|;	1	122586_Nmeningitidis_ordered_Mla_1_1@AAF42295.1|;	1
395494	Bacteria; Proteobacteria; Betaproteobacteria; Nitrosomonadales; Gallionellaceae; Gallionella; Gallionella capsiferriformans; Gallionella capsiferriformans ES-2	395494_Gcapsiferriformans@ADL56116.1|;	1	395494_Gcapsiferriformans@ADL54582.1|;	1	395494_Gcapsiferriformans@ADL54581.1|;	1	395494_Gcapsiferriformans@ADL54580.1|;	1	NA	395494_Gcapsiferriformans@ADL54579.1|;	1	395494_Gcapsiferriformans_ordered_Mla_1_1@ADL54578.1|;	1
228410	Bacteria; Proteobacteria; Betaproteobacteria; Nitrosomonadales; Nitrosomonadaceae; Nitrosomonas; Nitrosomonas europaea; Nitrosomonas europaea ATCC 19718	228410_Neuropaea@CAD85080.1|; 228410_Neuropaea@CAD85333.1|;	2	228410_Neuropaea@CAD86292.1|;	1	228410_Neuropaea@CAD84242.1|; 228410_Neuropaea@CAD86293.1|;	2	228410_Neuropaea@CAD86294.1|; 228410_Neuropaea@CAD85866.1|;	2	NA	228410_Neuropaea@CAD84017.1|; 228410_Neuropaea@CAD86295.1|;	2	228410_Neuropaea_ordered_Mla_1_1@CAD86296.1|;	1
292415	Bacteria; Proteobacteria; Betaproteobacteria; Nitrosomonadales; Thiobacillaceae; Thiobacillus; Thiobacillus denitrificans; Thiobacillus denitrificans ATCC 25259	NA	0	292415_Tdenitrificans@AAZ97848.1|;	1	292415_Tdenitrificans@AAZ97849.1|;	1	292415_Tdenitrificans@AAZ97851.1|; 292415_Tdenitrificans@AAZ96202.1|; 292415_Tdenitrificans@AAZ96931.1|;	3	NA	292415_Tdenitrificans@AAZ96200.1|; 292415_Tdenitrificans@AAZ96933.1|; 292415_Tdenitrificans@AAZ97852.1|;	3	292415_Tdenitrificans_ordered_Mla_2_1@AAZ97853.1|; 292415_Tdenitrificans_ordered_Mla_1_1@AAZ96201.1|;	2
159087	Bacteria; Proteobacteria; Betaproteobacteria; Rhodocyclales; Azonexaceae; Dechloromonas; Dechloromonas aromatica; Dechloromonas aromatica RCB	159087_Daromatica@AAZ48128.1|;	1	159087_Daromatica@AAZ48126.1|;	1	159087_Daromatica@AAZ48127.1|;	1	159087_Daromatica@AAZ45964.1|; 159087_Daromatica@AAZ48129.1|;	2	NA	159087_Daromatica@AAZ45962.1|; 159087_Daromatica@AAZ48130.1|;	2	159087_Daromatica_ordered_Mla_2_1@AAZ48131.1|; 159087_Daromatica_ordered_Mla_1_1@AAZ45963.1|;	2
76114	Bacteria; Proteobacteria; Betaproteobacteria; Rhodocyclales; Rhodocyclaceae; Aromatoleum; Aromatoleum aromaticum; Aromatoleum aromaticum EbN1	76114_Aaromaticum@CAI06830.1|; 76114_Aaromaticum@CAI07344.1|;	2	76114_Aaromaticum@CAI06828.1|;	1	76114_Aaromaticum@CAI06829.1|; 76114_Aaromaticum@CAI07343.1|; 76114_Aaromaticum@CAI08989.1|;	3	76114_Aaromaticum@CAI06831.1|; 76114_Aaromaticum@CAI09851.1|;	2	NA	76114_Aaromaticum@CAI06832.1|; 76114_Aaromaticum@CAI09853.1|;	2	76114_Aaromaticum_ordered_Mla_3_1@CAI09852.1|; 76114_Aaromaticum_ordered_Mla_1_1@CAI06833.1|;	2
62928	Bacteria; Proteobacteria; Betaproteobacteria; Rhodocyclales; Zoogloeaceae; Azoarcus; NA; Azoarcus sp. BH72	62928_Asp@CAL93426.1|;	1	62928_Asp@CAL93428.1|;	1	62928_Asp@CAL93184.1|; 62928_Asp@CAL93427.1|;	2	62928_Asp@CAL93425.1|; 62928_Asp@CAL94310.1|; 62928_Asp@CAL93889.1|;	3	NA	62928_Asp@CAL93424.1|; 62928_Asp@CAL93891.1|; 62928_Asp@CAL94308.1|;	3	62928_Asp_ordered_Mla_1_1@CAL93423.1|; 62928_Asp_ordered_Mla_2_1@CAL93890.1|; 62928_Asp_ordered_Mla_3_1@CAL94309.1|;	3
2035771	Bacteria; Proteobacteria; Candidatus Lambdaproteobacteria; NA; NA; NA; NA; Candidatus Lambdaproteobacteria bacterium	NA	0	NA	0	NA	0	2035771_CLambdaproteobacteria@PDZZ01000055.1_6|; 2035771_CLambdaproteobacteria@PDZZ01000064.1_7|;	2	2035771_CLambdaproteobacteria@PDZZ01000064.1_7| 5658_7307;	2035771_CLambdaproteobacteria@PDZZ01000005.1_22|; 2035771_CLambdaproteobacteria@PDZZ01000055.1_8|;	2	2035771_Clambdaproteobacteria_FROM-MACSYFINDER1_1@PDZZ01000055.1_7|;	1
1817771	Bacteria; Proteobacteria; Candidatus Lambdaproteobacteria; NA; NA; NA; NA; Candidatus Lambdaproteobacteria bacterium RIFOXYD12_FULL_49_8	NA	0	NA	0	1817771_CLambdaproteobacteria@OGG98240.1|;	1	1817771_CLambdaproteobacteria@OGG97318.1|;	1	1817771_CLambdaproteobacteria@OGG97318.1| hypothetical protein A2508_07210 Candidatus Lambdaproteobacteria bacterium RIFOXYD12_FULL_49_8;	NA	0	1817771_CLambdaproteobacteria_ordered_Mla_1_2@OGG97319.1|;	1
1817773	Bacteria; Proteobacteria; Candidatus Lambdaproteobacteria; NA; NA; NA; NA; Candidatus Lambdaproteobacteria bacterium RIFOXYD2_FULL_56_26	1817773_CLambdaproteobacteria@OGH01945.1|;	1	NA	0	1817773_CLambdaproteobacteria@OGH01900.1|;	1	NA	0	NA	NA	0	NA	0
1817758	Bacteria; Proteobacteria; Candidatus Muproteobacteria; NA; NA; NA; NA; Candidatus Muproteobacteria bacterium RBG_16_64_11	1817758_CMuproteobacteria@OGI43806.1|;	1	1817758_CMuproteobacteria@OGI42178.1|;	1	1817758_CMuproteobacteria@OGI42179.1|;	1	1817758_CMuproteobacteria@OGI42180.1|;	1	NA	NA	0	1817758_CMuproteobacteria_ordered_Mla_1_1@OGI42181.1|;	1
1817760	Bacteria; Proteobacteria; Candidatus Muproteobacteria; NA; NA; NA; NA; Candidatus Muproteobacteria bacterium RBG_16_65_34	1817760_CMuproteobacteria@OGI49147.1|;	1	1817760_CMuproteobacteria@OGI48963.1|;	1	1817760_CMuproteobacteria@OGI48964.1|;	1	1817760_CMuproteobacteria@OGI46743.1|; 1817760_CMuproteobacteria@OGI48965.1|;	2	NA	1817760_CMuproteobacteria@OGI46741.1|; 1817760_CMuproteobacteria@OGI48966.1|;	2	1817760_CMuproteobacteria_ordered_Mla_1_1@OGI48967.1|; 1817760_CMuproteobacteria_ordered_Mla_2_1@OGI46742.1|;	2
1817761	Bacteria; Proteobacteria; Candidatus Muproteobacteria; NA; NA; NA; NA; Candidatus Muproteobacteria bacterium RBG_19FT_COMBO_61_10	NA	0	NA	0	NA	0	1817761_CMuproteobacteria@OGI58934.1|;	1	NA	NA	0	NA	0
1548548	Bacteria; Proteobacteria; Deltaproteobacteria; Bradymonadales; Bradymonadaceae; Bradymonas; NA; Bradymonas sediminis	NA	0	NA	0	1548548_Bsediminis@AWV89658.1|;	1	1548548_Bsediminis@AWV89113.1|; 1548548_Bsediminis@AWV88750.1|;	2	1548548_Bsediminis@AWV88750.1| hypothetical protein DN745_05115 Bradymonas sediminis;	1548548_Bsediminis@AWV88749.1|; 1548548_Bsediminis@AWV89159.1|; 1548548_Bsediminis@AWV89160.1|;	3	NA	0
2283320	Bacteria; Proteobacteria; Deltaproteobacteria; Bradymonadales; Bradymonadaceae; NA; NA; Bradymonadaceae bacterium TMQ3	NA	0	NA	0	2283320_Bbacterium@RDV39547.1|;	1	2283320_Bbacterium@RDV38921.1|; 2283320_Bbacterium@RDV38992.1|;	2	2283320_Bbacterium@RDV38921.1| MCE family protein Bradymonadaceae bacterium TMQ3;	2283320_Bbacterium@RDV38920.1|; 2283320_Bbacterium@RDV38995.1|; 2283320_Bbacterium@RDV38996.1|;	3	2283320_Bbacterium_ordered_Mla_1_2@RDV38997.1|; 2283320_Bbacterium_ordered_Mla_1_1@RDV38993.1|;	2
2211119	Bacteria; Proteobacteria; Deltaproteobacteria; Bradymonadales; NA; NA; NA; Bradymonadales bacterium B210	NA	0	NA	0	2211119_Bbacterium@RAL25286.1|;	1	2211119_Bbacterium@RAL23813.1|; 2211119_Bbacterium@RAL21693.1|;	2	2211119_Bbacterium@RAL21693.1| hypothetical protein DL240_12630 Bradymonadales bacterium B210;	2211119_Bbacterium@RAL21692.1|; 2211119_Bbacterium@RAL23809.1|; 2211119_Bbacterium@RAL23810.1|;	3	2211119_Bbacterium_ordered_Mla_1_1@RAL23808.1|; 2211119_Bbacterium_ordered_Mla_1_2@RAL23812.1|;	2
644282	Bacteria; Proteobacteria; Deltaproteobacteria; Desulfarculales; Desulfarculaceae; Desulfarculus; Desulfarculus baarsii; Desulfarculus baarsii DSM 2075	NA	0	NA	0	NA	0	644282_Dbaarsii@ADK83579.1|; 644282_Dbaarsii@ADK83962.1|;	2	644282_Dbaarsii@ADK83579.1| Mammalian cell entry related domain protein Desulfarculus baarsii DSM 2075;	644282_Dbaarsii@ADK83581.1|; 644282_Dbaarsii@ADK83964.1|;	2	644282_Dbaarsii_ordered_Mla_2_1@ADK83963.1|; 644282_Dbaarsii_ordered_Mla_1_1@ADK83580.1|;	2
2093367	Bacteria; Proteobacteria; Deltaproteobacteria; Desulfarculales; Desulfarculaceae; Desulfarculus; NA; Desulfarculus sp.	NA	0	NA	0	NA	0	2093367_Dsp@RJX35260.1|; 2093367_Dsp@RJX35493.1|;	2	2093367_Dsp@RJX35260.1| MCE family protein Desulfarculus sp.;	2093367_Dsp@RJX35259.1|; 2093367_Dsp@RJX35491.1|;	2	2093367_Dsp_FROM-MACSYFINDER1_2@RJX35492.1|;	1
1348163	Bacteria; Proteobacteria; Deltaproteobacteria; Desulfarculales; Desulfarculaceae; Desulfocarbo; NA; Desulfocarbo indianensis	NA	0	NA	0	NA	0	1348163_Dindianensis@KMY67001.1|; 1348163_Dindianensis@KMY68446.1|;	2	1348163_Dindianensis@KMY67001.1| hypothetical protein AAU61_13695 Desulfocarbo indianensis;	1348163_Dindianensis@KMY65287.1|; 1348163_Dindianensis@KMY67183.1|; 1348163_Dindianensis@KMY69240.1|;	3	1348163_Dindianensis_ordered_Mla_14_1@KMY69239.1|; 1348163_Dindianensis_ordered_Mla_2_1@KMY67000.1|;	2
96561	Bacteria; Proteobacteria; Deltaproteobacteria; Desulfobacterales; Desulfobacteraceae; Desulfococcus; Desulfococcus oleovorans; Desulfococcus oleovorans Hxd3	96561_Doleovorans@ABW68084.1|;	1	NA	0	96561_Doleovorans@ABW68083.1|;	1	96561_Doleovorans@ABW65841.1|; 96561_Doleovorans@ABW66825.1|; 96561_Doleovorans@ABW67397.1|;	3	NA	96561_Doleovorans@ABW65843.1|; 96561_Doleovorans@ABW66827.1|;	2	96561_Doleovorans_ordered_Mla_2_1@ABW66826.1|;	1
1167006	Bacteria; Proteobacteria; Deltaproteobacteria; Desulfobacterales; Desulfobulbaceae; Desulfocapsa; Desulfocapsa sulfexigens; Desulfocapsa sulfexigens DSM 10523	1167006_Dsulfexigens@AGF79095.1|;	1	NA	0	1167006_Dsulfexigens@AGF79096.1|;	1	1167006_Dsulfexigens@AGF79140.1|; 1167006_Dsulfexigens@AGF79070.1|; 1167006_Dsulfexigens@AGF79094.1|;	3	NA	1167006_Dsulfexigens@AGF79072.1|; 1167006_Dsulfexigens@AGF79092.1|;	2	1167006_Dsulfexigens_ordered_Mla_2_1@AGF79093.1|; 1167006_Dsulfexigens_ordered_Mla_1_1@AGF79071.1|;	2
485915	Bacteria; Proteobacteria; Deltaproteobacteria; Desulfovibrionales; Desulfohalobiaceae; Desulfohalobium; Desulfohalobium retbaense; Desulfohalobium retbaense DSM 5692	NA	0	NA	0	NA	0	485915_Dretbaense@ACV67970.1|;	1	485915_Dretbaense@ACV67970.1| Mammalian cell entry related domain protein Desulfohalobium retbaense DSM 5692;	485915_Dretbaense@ACV67968.1|;	1	485915_Dretbaense_ordered_Mla_1_1@ACV67969.1|;	1
525897	Bacteria; Proteobacteria; Deltaproteobacteria; Desulfovibrionales; Desulfomicrobiaceae; Desulfomicrobium; Desulfomicrobium baculatum; Desulfomicrobium baculatum DSM 4028	525897_Dbaculatum@ACU89119.1|; 525897_Dbaculatum@ACU90734.1|;	2	NA	0	525897_Dbaculatum@ACU89120.1|;	1	525897_Dbaculatum@ACU88455.1|; 525897_Dbaculatum@ACU89121.1|; 525897_Dbaculatum@ACU88591.1|;	3	NA	525897_Dbaculatum@ACU88593.1|; 525897_Dbaculatum@ACU89123.1|;	2	525897_Dbaculatum_ordered_Mla_2_1@ACU89122.1|; 525897_Dbaculatum_ordered_Mla_14_1@ACU88592.1|;	2
882	Bacteria; Proteobacteria; Deltaproteobacteria; Desulfovibrionales; Desulfovibrionaceae; Desulfovibrio; Desulfovibrio vulgaris; Desulfovibrio vulgaris str. Hildenborough	882_Dvulgaris@AAS95720.1|; 882_Dvulgaris@AAS97628.1|;	2	NA	0	882_Dvulgaris@AAS95721.1|;	1	882_Dvulgaris@AAS95091.1|; 882_Dvulgaris@AAS95722.1|; 882_Dvulgaris@AAS97597.1|;	3	NA	882_Dvulgaris@AAS95093.1|; 882_Dvulgaris@AAS95724.1|;	2	882_Dvulgaris_ordered_Mla_13_1@AAS95092.1|; 882_Dvulgaris_ordered_Mla_2_1@AAS95723.1|;	2
694431	Bacteria; Proteobacteria; Deltaproteobacteria; Desulfurellales; Desulfurellaceae; Desulfurella; Desulfurella acetivorans; Desulfurella acetivorans A63	NA	0	NA	0	NA	0	694431_Dacetivorans@AHF98212.1|; 694431_Dacetivorans@AHF97739.1|;	2	694431_Dacetivorans@AHF97739.1| hypothetical protein DESACE_02060 Desulfurella acetivorans A63;	694431_Dacetivorans@AHF96729.1|; 694431_Dacetivorans@AHF97519.1|;	2	694431_Dacetivorans_ordered_Mla_1_1@AHF96730.1|; 694431_Dacetivorans_ordered_Mla_2_1@AHF97518.1|;	2
1562698	Bacteria; Proteobacteria; Deltaproteobacteria; Desulfurellales; Desulfurellaceae; Desulfurella; NA; Desulfurella amilsii	NA	0	NA	0	NA	0	1562698_Damilsii@OSS41979.1|; 1562698_Damilsii@OSS42229.1|;	2	1562698_Damilsii@OSS41979.1| virulence factor Mce family protein Desulfurella amilsii;	1562698_Damilsii@OSS41981.1|; 1562698_Damilsii@OSS42231.1|;	2	1562698_Damilsii_ordered_Mla_1_1@OSS41980.1|; 1562698_Damilsii_ordered_Mla_2_1@OSS42230.1|;	2
760142	Bacteria; Proteobacteria; Deltaproteobacteria; Desulfurellales; Desulfurellaceae; Hippea; Hippea maritima; Hippea maritima DSM 10411	NA	0	NA	0	NA	0	760142_Hmaritima@AEA33879.1|;	1	NA	760142_Hmaritima@AEA33881.1|; 760142_Hmaritima@AEA34529.1|;	2	760142_Hmaritima_ordered_Mla_1_1@AEA33880.1|;	1
29542	Bacteria; Proteobacteria; Deltaproteobacteria; Desulfuromonadales; Desulfuromonadaceae; Pelobacter; NA; Pelobacter acetylenicus	29542_Pacetylenicus@APG24471.1|; 29542_Pacetylenicus@APG25717.1|;	2	NA	0	29542_Pacetylenicus@APG24470.1|;	1	29542_Pacetylenicus@APG24472.1|; 29542_Pacetylenicus@APG25015.1|;	2	NA	29542_Pacetylenicus@APG26190.1|; 29542_Pacetylenicus@APG26274.1|;	2	29542_Pacetylenicus_ordered_Mla_1_1@APG24473.1|; 29542_Pacetylenicus_ordered_Mla_2_1@APG25016.1|;	2
338963	Bacteria; Proteobacteria; Deltaproteobacteria; Desulfuromonadales; Desulfuromonadaceae; Pelobacter; Pelobacter carbinolicus; Pelobacter carbinolicus DSM 2380	338963_Pcarbinolicus@ABA87710.1|; 338963_Pcarbinolicus@ABA89018.1|;	2	NA	0	338963_Pcarbinolicus@ABA87711.1|;	1	338963_Pcarbinolicus@ABA87709.1|; 338963_Pcarbinolicus@ABA89986.1|;	2	NA	338963_Pcarbinolicus@ABA87707.1|; 338963_Pcarbinolicus@ABA89984.1|;	2	338963_Pcarbinolicus_ordered_Mla_1_1@ABA87708.1|; 338963_Pcarbinolicus_ordered_Mla_2_1@ABA89985.1|;	2
243231	Bacteria; Proteobacteria; Deltaproteobacteria; Desulfuromonadales; Geobacteraceae; Geobacter; Geobacter sulfurreducens; Geobacter sulfurreducens PCA	243231_Gsulfurreducens@AAR36062.1|;	1	NA	0	243231_Gsulfurreducens@AAR34143.1|;	1	243231_Gsulfurreducens@AAR34145.1|; 243231_Gsulfurreducens@AAR35275.1|; 243231_Gsulfurreducens@AAR34253.1|;	3	NA	243231_Gsulfurreducens@AAR34147.1|; 243231_Gsulfurreducens@AAR34251.1|; 243231_Gsulfurreducens@AAR35276.1|;	3	243231_Gsulfurreducens_ordered_Mla_2_1@AAR34252.1|; 243231_Gsulfurreducens_ordered_Mla_1_1@AAR34146.1|;	2
290397	Bacteria; Proteobacteria; Deltaproteobacteria; Myxococcales; Anaeromyxobacteraceae; Anaeromyxobacter; Anaeromyxobacter dehalogenans; Anaeromyxobacter dehalogenans 2CP-C	NA	0	NA	0	NA	0	290397_Adehalogenans@ABC82907.1|; 290397_Adehalogenans@ABC81633.1|;	2	290397_Adehalogenans@ABC81633.1| conserved hypothetical protein Anaeromyxobacter dehalogenans 2CP C;	290397_Adehalogenans@ABC81635.1|; 290397_Adehalogenans@ABC82905.1|;	2	290397_Adehalogenans_ordered_Mla_1_1@ABC81634.1|; 290397_Adehalogenans_ordered_Mla_2_1@ABC82906.1|;	2
1262867	Bacteria; Proteobacteria; Deltaproteobacteria; Myxococcales; Myxococcaceae; Corallococcus; NA; Corallococcus sp. CAG:1435	NA	0	NA	0	NA	0	NA	0	NA	NA	0	NA	0
1391653	Bacteria; Proteobacteria; Deltaproteobacteria; Myxococcales; Vulgatibacteraceae; Vulgatibacter; NA; Vulgatibacter incomptus	NA	0	NA	0	NA	0	1391653_Vincomptus@AKU91287.1|; 1391653_Vincomptus@AKU90515.1|;	2	1391653_Vincomptus@AKU91287.1| Mammalian cell entry related domain protein Vulgatibacter incomptus;	1391653_Vincomptus@AKU90513.1|; 1391653_Vincomptus@AKU91289.1|;	2	1391653_Vincomptus_ordered_Mla_2_1@AKU91288.1|; 1391653_Vincomptus_ordered_Mla_1_1@AKU90514.1|;	2
1621989	Bacteria; Proteobacteria; Deltaproteobacteria; NA; Candidatus Desulfofervidaceae; Candidatus Desulfofervidus; NA; Candidatus Desulfofervidus auxilii	NA	0	NA	0	NA	0	1621989_CDesulfofervidus@AMM41295.1|; 1621989_CDesulfofervidus@AMM42310.1|;	2	NA	1621989_CDesulfofervidus@AMM41296.1|; 1621989_CDesulfofervidus@AMM41640.1|;	2	NA	0
880072	Bacteria; Proteobacteria; Deltaproteobacteria; Syntrophobacterales; Syntrophaceae; Desulfobacca; Desulfobacca acetoxidans; Desulfobacca acetoxidans DSM 11109	NA	0	NA	0	880072_Dacetoxidans@AEB09363.1|;	1	880072_Dacetoxidans@AEB10560.1|; 880072_Dacetoxidans@AEB09361.1|; 880072_Dacetoxidans@AEB10194.1|; 880072_Dacetoxidans@AEB08750.1|; 880072_Dacetoxidans@AEB09429.1|;	5	NA	880072_Dacetoxidans@AEB08019.1|; 880072_Dacetoxidans@AEB08358.1|; 880072_Dacetoxidans@AEB09359.1|; 880072_Dacetoxidans@AEB10192.1|; 880072_Dacetoxidans@AEB10558.1|;	5	880072_Dacetoxidans_ordered_Mla_13_2@AEB08749.1|; 880072_Dacetoxidans_ordered_Mla_13_1@AEB08359.1|; 880072_Dacetoxidans_ordered_Mla_2_1@AEB10193.1|; 880072_Dacetoxidans_ordered_Mla_3_1@AEB10559.1|; 880072_Dacetoxidans_ordered_Mla_1_1@AEB09360.1|;	5
56780	Bacteria; Proteobacteria; Deltaproteobacteria; Syntrophobacterales; Syntrophaceae; Syntrophus; Syntrophus aciditrophicus; Syntrophus aciditrophicus SB	56780_Saciditrophicus@ABC76141.1|;	1	NA	0	56780_Saciditrophicus@ABC76140.1|;	1	56780_Saciditrophicus@ABC79031.1|; 56780_Saciditrophicus@ABC78873.1|; 56780_Saciditrophicus@ABC76868.1|; 56780_Saciditrophicus@ABC76139.1|;	4	56780_Saciditrophicus@ABC76868.1| ABC type transport system involved in resistance to organic solvents periplasmic component Syntrophus aciditrophicus SB;	56780_Saciditrophicus@ABC76137.1|; 56780_Saciditrophicus@ABC76866.1|; 56780_Saciditrophicus@ABC78871.1|; 56780_Saciditrophicus@ABC79029.1|;	4	56780_Saciditrophicus_ordered_Mla_1_1@ABC76138.1|; 56780_Saciditrophicus_ordered_Mla_4_1@ABC79030.1|; 56780_Saciditrophicus_ordered_Mla_2_1@ABC76867.1|;	3
328301	Bacteria; Proteobacteria; Deltaproteobacteria; Syntrophobacterales; Syntrophorhabdaceae; Syntrophorhabdus; NA; Syntrophorhabdus aromaticivorans	328301_Saromaticivorans@HBA55313.1|; 328301_Saromaticivorans@HBA55659.1|;	2	NA	0	328301_Saromaticivorans@HBA55312.1|; 328301_Saromaticivorans@HBA55658.1|;	2	328301_Saromaticivorans@HBA55657.1|; 328301_Saromaticivorans@HBA55319.1|; 328301_Saromaticivorans@HBA55311.1|; 328301_Saromaticivorans@HBA55936.1|;	4	NA	328301_Saromaticivorans@HBA55308.1|; 328301_Saromaticivorans@HBA55309.1|; 328301_Saromaticivorans@HBA55317.1|; 328301_Saromaticivorans@HBA55652.1|; 328301_Saromaticivorans@HBA55937.1|;	5	328301_Saromaticivorans_ordered_Mla_1_1@HBA55310.1|; 328301_Saromaticivorans_ordered_Mla_1_2@HBA55318.1|; 328301_Saromaticivorans_ordered_Mla_3_1@HBA55653.1|;	3
85962	Bacteria; Proteobacteria; Epsilonproteobacteria; Campylobacterales; Helicobacteraceae; Helicobacter; Helicobacter pylori; Helicobacter pylori 26695	NA	0	NA	0	NA	0	85962_Hpylori@AAD08505.1|;	1	NA	85962_Hpylori@AAD08507.1|;	1	85962_Hpylori_ordered_Mla_1_1@AAD08506.1|;	1
223786	Bacteria; Proteobacteria; Epsilonproteobacteria; Campylobacterales; Hydrogenimonaceae; Hydrogenimonas; NA; Hydrogenimonas thermophila	NA	0	NA	0	NA	0	223786_Hthermophila@SFP06531.1|; 223786_Hthermophila@SFP26378.1|;	2	223786_Hthermophila@SFP06531.1| phospholipidcholesterolgamma HCH transport system substrate binding protein Hydrogenimonas thermophila;	223786_Hthermophila@SFP26327.1|; 223786_Hthermophila@SFP90594.1|;	2	223786_Hthermophila_ordered_Mla_1_1@SFP26356.1|;	1
749222	Bacteria; Proteobacteria; Epsilonproteobacteria; Campylobacterales; NA; Nitratifractor; Nitratifractor salsuginis; Nitratifractor salsuginis DSM 16511	NA	0	NA	0	NA	0	749222_Nsalsuginis@ADV46866.1|; 749222_Nsalsuginis@ADV46466.1|;	2	NA	749222_Nsalsuginis@ADV46464.1|;	1	749222_Nsalsuginis_ordered_Mla_1_1@ADV46465.1|;	1
387092	Bacteria; Proteobacteria; Epsilonproteobacteria; NA; NA; Nitratiruptor; NA; Nitratiruptor sp. SB155-2	NA	0	NA	0	NA	0	387092_Nsp@BAF70443.1|;	1	387092_Nsp@BAF70443.1| conserved hypothetical protein Nitratiruptor sp. SB155 2;	387092_Nsp@BAF70169.1|;	1	NA	0
206403	Bacteria; Proteobacteria; Epsilonproteobacteria; NA; NA; Sulfurovum; NA; Sulfurovum lithotrophicum	NA	0	NA	0	NA	0	206403_Slithotrophicum@AKF25115.1|; 206403_Slithotrophicum@AKF25156.1|;	2	NA	206403_Slithotrophicum@AKF25993.1|;	1	206403_Slithotrophicum_ordered_Mla_1_1@AKF25157.1|;	1
1424653	Bacteria; Proteobacteria; Epsilonproteobacteria; Nautiliales; Nautiliaceae; Cetia; NA; Cetia pacifica	NA	0	NA	0	NA	0	1424653_Cpacifica@ROR40795.1|; 1424653_Cpacifica@ROR39056.1|;	2	1424653_Cpacifica@ROR40795.1| phospholipidcholesterolgamma HCH transport system substrate binding protein Cetia pacifica;	1424653_Cpacifica@ROR39058.1|; 1424653_Cpacifica@ROR40934.1|;	2	1424653_Cpacifica_ordered_Mla_1_1@ROR39057.1|;	1
1936991	Bacteria; Proteobacteria; Epsilonproteobacteria; Nautiliales; Nautiliaceae; Lebetimonas; NA; Lebetimonas natsushimae	NA	0	NA	0	NA	0	1936991_Lnatsushimae@GAX88133.1|;	1	1936991_Lnatsushimae@GAX88133.1| phospholipidcholesterolgamma HCH transport system substrate binding protein Lebetimonas natsushimae;	1936991_Lnatsushimae@GAX87585.1|;	1	NA	0
598659	Bacteria; Proteobacteria; Epsilonproteobacteria; Nautiliales; Nautiliaceae; Nautilia; Nautilia profundicola; Nautilia profundicola AmH	NA	0	NA	0	NA	0	598659_Nprofundicola@ACM92905.1|;	1	598659_Nprofundicola@ACM92905.1| mce related protein Nautilia profundicola AmH;	598659_Nprofundicola@ACM93321.1|;	1	NA	0
1620215	Bacteria; Proteobacteria; Gammaproteobacteria; Acidiferrobacterales; Acidiferrobacteraceae; Sulfuricaulis; NA; Sulfuricaulis limicola	1620215_Slimicola@BAV34328.1|;	1	1620215_Slimicola@BAV34481.1|;	1	1620215_Slimicola@BAV34482.1|;	1	1620215_Slimicola@BAV34483.1|;	1	NA	1620215_Slimicola@BAV34484.1|;	1	1620215_Slimicola_ordered_Mla_1_1@BAV34485.1|;	1
2202729	Bacteria; Proteobacteria; Gammaproteobacteria; Acidiferrobacterales; NA; NA; NA; Acidiferrobacterales bacterium	2202729_Abacterium@QIFO01000033.1_2|;	1	NA	0	2202729_Abacterium@QIFO01000033.1_1|; 2202729_Abacterium@QIFO01000116.1_1|;	2	NA	0	NA	NA	0	NA	0
380703	Bacteria; Proteobacteria; Gammaproteobacteria; Aeromonadales; Aeromonadaceae; Aeromonas; Aeromonas hydrophila; Aeromonas hydrophila subsp. hydrophila ATCC 7966	380703_Ahydrophila@ABK39699.1|;	1	380703_Ahydrophila@ABK38352.1|;	1	380703_Ahydrophila@ABK38805.1|;	1	380703_Ahydrophila@ABK38583.1|; 380703_Ahydrophila@ABK38448.1|; 380703_Ahydrophila@ABK37002.1|;	3	NA	380703_Ahydrophila@ABK36863.1|;	1	380703_Ahydrophila_ordered_Mla_1_1@ABK37705.1|;	1
80854	Bacteria; Proteobacteria; Gammaproteobacteria; Alteromonadales; Moritellaceae; Moritella; NA; Moritella viscosa	80854_Mviscosa@CED59007.1|;	1	NA	0	80854_Mviscosa@CED59008.1|;	1	80854_Mviscosa@CED60097.1|; 80854_Mviscosa@CED59009.1|;	2	NA	80854_Mviscosa@CED59011.1|;	1	80854_Mviscosa_ordered_Mla_1_1@CED59010.1|;	1
211586	Bacteria; Proteobacteria; Gammaproteobacteria; Alteromonadales; Shewanellaceae; Shewanella; Shewanella oneidensis; Shewanella oneidensis MR-1	211586_Soneidensis@AAN56196.1|;	1	211586_Soneidensis@AAN56924.1|;	1	211586_Soneidensis@AAN56925.1|;	1	211586_Soneidensis@AAN55635.2|; 211586_Soneidensis@AAN56926.1|;	2	NA	211586_Soneidensis@AAN56927.1|;	1	211586_Soneidensis_ordered_Mla_1_1@AAN56928.1|;	1
644221	Bacteria; Proteobacteria; Gammaproteobacteria; Arenicellales; Arenicellaceae; Arenicella; NA; Arenicella xantha	644221_Axantha@RBP53754.1|;	1	NA	0	644221_Axantha@RBP49660.1|;	1	644221_Axantha@RBP53140.1|;	1	NA	644221_Axantha@RBP53214.1|;	1	NA	0
638300	Bacteria; Proteobacteria; Gammaproteobacteria; Cardiobacteriales; Cardiobacteriaceae; Cardiobacterium; Cardiobacterium hominis; Cardiobacterium hominis ATCC 15826	638300_Chominis@EEV89493.1|;	1	638300_Chominis@EEV87416.1|;	1	638300_Chominis@EEV87415.1|;	1	638300_Chominis@EEV88015.1|; 638300_Chominis@EEV87414.1|;	2	NA	638300_Chominis@EEV87413.1|;	1	638300_Chominis_ordered_Mla_1_1@EEV87412.1|;	1
797473	Bacteria; Proteobacteria; Gammaproteobacteria; Cardiobacteriales; Cardiobacteriaceae; Cardiobacterium; Cardiobacterium valvarum; Cardiobacterium valvarum F0432	797473_Cvalvarum@EHM55087.1|;	1	797473_Cvalvarum@EHM56028.1|;	1	797473_Cvalvarum@EHM56027.1|;	1	797473_Cvalvarum@EHM56026.1|; 797473_Cvalvarum@EHM52311.1|;	2	NA	797473_Cvalvarum@EHM56025.1|;	1	797473_Cvalvarum_ordered_Mla_1_1@EHM56024.1|;	1
246195	Bacteria; Proteobacteria; Gammaproteobacteria; Cardiobacteriales; Cardiobacteriaceae; Dichelobacter; Dichelobacter nodosus; Dichelobacter nodosus VCS1703A	246195_Dnodosus@ABQ13873.1|;	1	246195_Dnodosus@ABQ14285.1|;	1	246195_Dnodosus@ABQ14011.1|;	1	246195_Dnodosus@ABQ13714.1|; 246195_Dnodosus@ABQ13300.1|;	2	NA	246195_Dnodosus@ABQ13294.1|;	1	246195_Dnodosus_ordered_Mla_1_1@ABQ13907.1|;	1
203122	Bacteria; Proteobacteria; Gammaproteobacteria; Cellvibrionales; Cellvibrionaceae; Saccharophagus; Saccharophagus degradans; Saccharophagus degradans 2-40	203122_Sdegradans@ABD79825.1|; 203122_Sdegradans@ABD80372.1|;	2	NA	0	203122_Sdegradans@ABD82429.1|;	1	203122_Sdegradans@ABD82764.1|;	1	NA	NA	0	NA	0
930806	Bacteria; Proteobacteria; Gammaproteobacteria; Cellvibrionales; Halieaceae; Halioglobus; NA; Halioglobus pacificus	930806_Hpacificus@CP019046.1_3439|;	1	NA	0	930806_Hpacificus@CP019046.1_256|;	1	930806_Hpacificus@CP019046.1_299|;	1	NA	930806_Hpacificus@CP019046.1_296|;	1	930806_Hpacificus_ordered_Mla_2_2@CP019046.1_297|;	1
716816	Bacteria; Proteobacteria; Gammaproteobacteria; Cellvibrionales; Spongiibacteraceae; Oceanicoccus; NA; Oceanicoccus sagamiensis	716816_Osagamiensis@ARN76431.1|;	1	NA	0	716816_Osagamiensis@ARN76398.1|;	1	716816_Osagamiensis@ARN75992.1|; 716816_Osagamiensis@ARN75159.1|;	2	NA	NA	0	NA	0
323261	Bacteria; Proteobacteria; Gammaproteobacteria; Chromatiales; Chromatiaceae; Nitrosococcus; Nitrosococcus oceani; Nitrosococcus oceani ATCC 19707	323261_Noceani@ABA57487.1|; 323261_Noceani@ABA59234.1|;	2	323261_Noceani@ABA59230.1|;	1	323261_Noceani@ABA58218.1|; 323261_Noceani@ABA58556.1|; 323261_Noceani@ABA59229.1|;	3	323261_Noceani@ABA59231.1|; 323261_Noceani@ABA59175.1|;	2	NA	323261_Noceani@ABA59232.1|;	1	323261_Noceani_ordered_Mla_1_1@ABA59233.1|;	1
1579979	Bacteria; Proteobacteria; Gammaproteobacteria; Chromatiales; Wenzhouxiangellaceae; Wenzhouxiangella; NA; Wenzhouxiangella marina	1579979_Wmarina@AKS42312.1|;	1	1579979_Wmarina@AKS42311.1|;	1	1579979_Wmarina@AKS42310.1|;	1	1579979_Wmarina@AKS42309.1|; 1579979_Wmarina@AKS42864.1|;	2	NA	1579979_Wmarina@AKS42308.1|; 1579979_Wmarina@AKS42866.1|;	2	1579979_Wmarina_ordered_Mla_2_1@AKS42865.1|; 1579979_Wmarina_ordered_Mla_1_1@AKS42307.1|;	2
1548547	Bacteria; Proteobacteria; Gammaproteobacteria; Chromatiales; Woeseiaceae; Woeseia; NA; Woeseia oceani	1548547_Woceani@ANO51581.1|;	1	1548547_Woceani@ANO51582.1|;	1	1548547_Woceani@ANO53157.1|;	1	1548547_Woceani@ANO50238.1|; 1548547_Woceani@ANO51583.1|;	2	NA	1548547_Woceani@ANO50236.1|; 1548547_Woceani@ANO51584.1|;	2	1548547_Woceani_ordered_Mla_2_1@ANO51585.1|; 1548547_Woceani_ordered_Mla_1_1@ANO50237.1|;	2
83333	Bacteria; Proteobacteria; Gammaproteobacteria; Enterobacterales; Enterobacteriaceae; Escherichia; Escherichia coli; Escherichia coli K-12	83333_Ecoli@AIZ52167.1|;	1	83333_Ecoli@AIZ52987.1|;	1	83333_Ecoli@AIZ52988.1|;	1	83333_Ecoli@AIZ51647.1|; 83333_Ecoli@AIZ54808.1|; 83333_Ecoli@AIZ52989.1|;	3	NA	83333_Ecoli@AIZ52990.1|;	1	83333_Ecoli_ordered_Mla_1_1@AIZ52991.1|;	1
465817	Bacteria; Proteobacteria; Gammaproteobacteria; Enterobacterales; Erwiniaceae; Erwinia; Erwinia tasmaniensis; Erwinia tasmaniensis Et1/99	465817_Etasmaniensis@CAO96192.1|;	1	465817_Etasmaniensis@CAO95372.1|;	1	465817_Etasmaniensis@CAO95371.1|;	1	465817_Etasmaniensis@CAO96558.1|; 465817_Etasmaniensis@CAO97155.1|; 465817_Etasmaniensis@CAO95370.1|;	3	NA	465817_Etasmaniensis@CAO95369.1|;	1	465817_Etasmaniensis_ordered_Mla_1_1@CAO95368.1|;	1
273123	Bacteria; Proteobacteria; Gammaproteobacteria; Enterobacterales; Yersiniaceae; Yersinia; Yersinia pseudotuberculosis; Yersinia pseudotuberculosis IP 32953	273123_Ypseudotuberculosis@CAH21878.1|;	1	273123_Ypseudotuberculosis@CAH22753.1|;	1	273123_Ypseudotuberculosis@CAH22754.1|;	1	273123_Ypseudotuberculosis@CAH21618.1|; 273123_Ypseudotuberculosis@CAH22755.1|; 273123_Ypseudotuberculosis@CAH20685.1|;	3	NA	273123_Ypseudotuberculosis@CAH22756.1|;	1	273123_Ypseudotuberculosis_ordered_Mla_1_1@CAH22757.1|;	1
1810504	Bacteria; Proteobacteria; Gammaproteobacteria; Immundisolibacterales; Immundisolibacteraceae; Immundisolibacter; NA; Immundisolibacter cernigliae	1810504_Icernigliae@ANX04431.1|;	1	1810504_Icernigliae@ANX03509.1|;	1	1810504_Icernigliae@ANX03510.1|;	1	1810504_Icernigliae@ANX03511.1|; 1810504_Icernigliae@ANX05379.1|;	2	NA	1810504_Icernigliae@ANX03512.1|; 1810504_Icernigliae@ANX05377.1|;	2	1810504_Icernigliae_ordered_Mla_2_1@ANX05378.1|; 1810504_Icernigliae_ordered_Mla_1_1@ANX03513.1|;	2
227377	Bacteria; Proteobacteria; Gammaproteobacteria; Legionellales; Coxiellaceae; Coxiella; Coxiella burnetii; Coxiella burnetii RSA 493	NA	0	NA	0	NA	0	227377_Cburnetii@AAO90269.1|;	1	NA	227377_Cburnetii@AAO90267.1|;	1	227377_Cburnetii_ordered_Mla_1_1@AAO90268.2|;	1
676208	Bacteria; Proteobacteria; Gammaproteobacteria; Legionellales; Coxiellaceae; Rickettsiella; NA; Candidatus Rickettsiella viridis	676208_CRickettsiella@BBB14812.1|;	1	676208_CRickettsiella@BBB14596.1|;	1	676208_CRickettsiella@BBB14595.1|;	1	676208_CRickettsiella@BBB15421.1|; 676208_CRickettsiella@BBB14594.1|;	2	NA	676208_CRickettsiella@BBB14593.1|;	1	676208_CRickettsiella_ordered_Mla_1_1@BBB14592.1|;	1
272624	Bacteria; Proteobacteria; Gammaproteobacteria; Legionellales; Legionellaceae; Legionella; Legionella pneumophila; Legionella pneumophila subsp. pneumophila str. Philadelphia 1	272624_Lpneumophila@AAU27924.1|;	1	272624_Lpneumophila@AAU26933.1|;	1	272624_Lpneumophila@AAU26932.1|;	1	272624_Lpneumophila@AAU26931.1|; 272624_Lpneumophila@AAU28114.1|; 272624_Lpneumophila@AAU26276.1|;	3	NA	272624_Lpneumophila@AAU26277.1|; 272624_Lpneumophila@AAU26930.1|; 272624_Lpneumophila@AAU28116.1|;	3	272624_Lpneumophila_ordered_Mla_3_1@AAU28115.1|; 272624_Lpneumophila_ordered_Mla_2_1@AAU26929.1|;	2
360316	Bacteria; Proteobacteria; Gammaproteobacteria; Methylococcales; Crenotrichaceae; Crenothrix; NA; Crenothrix polyspora	360316_Cpolyspora@SJM89433.1|; 360316_Cpolyspora@SJM92653.1|;	2	360316_Cpolyspora@SJM92401.1|;	1	360316_Cpolyspora@SJM89345.1|; 360316_Cpolyspora@SJM89432.1|; 360316_Cpolyspora@SJM93259.1|;	3	360316_Cpolyspora@SJM90489.1|; 360316_Cpolyspora@SJM92402.1|;	2	NA	360316_Cpolyspora@SJM90487.1|; 360316_Cpolyspora@SJM92404.1|;	2	360316_Cpolyspora_ordered_Mla_1_1@SJM92406.1|; 360316_Cpolyspora_ordered_Mla_2_1@SJM90488.1|;	2
243233	Bacteria; Proteobacteria; Gammaproteobacteria; Methylococcales; Methylococcaceae; Methylococcus; Methylococcus capsulatus; Methylococcus capsulatus str. Bath	243233_Mcapsulatus@AAU91947.1|;	1	NA	0	243233_Mcapsulatus@AAU91096.1|; 243233_Mcapsulatus@AAU92886.1|;	2	243233_Mcapsulatus@AAU92017.1|; 243233_Mcapsulatus@AAU90567.1|; 243233_Mcapsulatus@AAU90524.1|;	3	NA	243233_Mcapsulatus@AAU90565.1|; 243233_Mcapsulatus@AAU92016.1|;	2	243233_Mcapsulatus_ordered_Mla_2_1@AAU92015.1|; 243233_Mcapsulatus_ordered_Mla_1_1@AAU90566.1|;	2
1283300	Bacteria; Proteobacteria; Gammaproteobacteria; Methylococcales; Methylothermaceae; Methylohalobius; Methylohalobius crimeensis; Methylohalobius crimeensis 10Ki	1283300_Mcrimeensis@ATXB01000001.1_1406|;	1	1283300_Mcrimeensis@ATXB01000001.1_784|;	1	1283300_Mcrimeensis@ATXB01000001.1_61|; 1283300_Mcrimeensis@ATXB01000001.1_889|;	2	1283300_Mcrimeensis@ATXB01000002.1_374|; 1283300_Mcrimeensis@ATXB01000001.1_785|; 1283300_Mcrimeensis@ATXB01000002.1_421|; 1283300_Mcrimeensis@ATXB01000001.1_98|;	4	NA	1283300_Mcrimeensis@ATXB01000001.1_786|; 1283300_Mcrimeensis@ATXB01000002.1_372|; 1283300_Mcrimeensis@ATXB01000002.1_419|;	3	1283300_Mcrimeensis_ordered_Mla_1_1@ATXB01000001.1_787|; 1283300_Mcrimeensis_ordered_Mla_3_1@ATXB01000002.1_420|; 1283300_Mcrimeensis_ordered_Mla_2_1@ATXB01000002.1_373|;	3
152573	Bacteria; Proteobacteria; Gammaproteobacteria; NA; NA; Alkalimonas; NA; Alkalimonas amylolytica	152573_Aamylolytica@SEA48661.1|;	1	152573_Aamylolytica@SEA09092.1|;	1	152573_Aamylolytica@SEA09118.1|;	1	152573_Aamylolytica@SEA09144.1|; 152573_Aamylolytica@SEA76414.1|;	2	NA	152573_Aamylolytica@SEA09170.1|;	1	152573_Aamylolytica_ordered_Mla_1_1@SEA09198.1|;	1
413404	Bacteria; Proteobacteria; Gammaproteobacteria; NA; NA; Candidatus Ruthia; Candidatus Ruthia magnifica; Candidatus Ruthia magnifica str. Cm (Calyptogena magnifica)	413404_CRuthia@ABL02591.1|;	1	NA	0	413404_CRuthia@ABL02350.1|; 413404_CRuthia@ABL02368.1|;	2	NA	0	NA	NA	0	NA	0
1415780	Bacteria; Proteobacteria; Gammaproteobacteria; Nevskiales; Algiphilaceae; Algiphilus; Algiphilus aromaticivorans; Algiphilus aromaticivorans DG1253	1415780_Aaromaticivorans@JPOG01000001.1_2470|;	1	1415780_Aaromaticivorans@JPOG01000001.1_2469|;	1	1415780_Aaromaticivorans@JPOG01000001.1_2468|;	1	1415780_Aaromaticivorans@JPOG01000001.1_1598|; 1415780_Aaromaticivorans@JPOG01000001.1_2467|;	2	NA	1415780_Aaromaticivorans@JPOG01000001.1_1596|; 1415780_Aaromaticivorans@JPOG01000001.1_2466|;	2	1415780_Aaromaticivorans_ordered_Mla_2_1@JPOG01000001.1_2465|; 1415780_Aaromaticivorans_ordered_Mla_1_1@JPOG01000001.1_1597|;	2
1076937	Bacteria; Proteobacteria; Gammaproteobacteria; Nevskiales; Sinobacteraceae; Fontimonas; NA; Fontimonas thermophila	1076937_Fthermophila@SFF47317.1|;	1	1076937_Fthermophila@SFF47306.1|;	1	1076937_Fthermophila@SFF47294.1|;	1	1076937_Fthermophila@SFF47282.1|;	1	NA	1076937_Fthermophila@SFF47272.1|;	1	1076937_Fthermophila_ordered_Mla_1_1@SFF47261.1|;	1
465721	Bacteria; Proteobacteria; Gammaproteobacteria; Nevskiales; Sinobacteraceae; Steroidobacter; NA; Steroidobacter denitrificans	465721_Sdenitrificans@AMN47603.1|;	1	465721_Sdenitrificans@AMN47604.1|;	1	465721_Sdenitrificans@AMN47605.1|;	1	465721_Sdenitrificans@AMN48199.1|; 465721_Sdenitrificans@AMN47606.1|;	2	NA	465721_Sdenitrificans@AMN47607.1|; 465721_Sdenitrificans@AMN48201.1|;	2	465721_Sdenitrificans_ordered_Mla_2_1@AMN48200.1|; 465721_Sdenitrificans_ordered_Mla_1_1@AMN47608.1|;	2
570277	Bacteria; Proteobacteria; Gammaproteobacteria; Oceanospirillales; Endozoicomonadaceae; Endozoicomonas; Endozoicomonas montiporae; Endozoicomonas montiporae CL-33	570277_Emontiporae@AMO57226.1|;	1	NA	0	570277_Emontiporae@AMO58037.1|;	1	570277_Emontiporae@AMO55756.1|; 570277_Emontiporae@AMO58677.1|; 570277_Emontiporae@AMO58038.1|;	3	NA	570277_Emontiporae@AMO55758.1|; 570277_Emontiporae@AMO58039.1|;	2	570277_Emontiporae_ordered_Mla_2_1@AMO58040.1|; 570277_Emontiporae_ordered_Mla_1_1@AMO55757.1|;	2
290398	Bacteria; Proteobacteria; Gammaproteobacteria; Oceanospirillales; Halomonadaceae; Chromohalobacter; Chromohalobacter salexigens; Chromohalobacter salexigens DSM 3043	290398_Csalexigens@ABE58824.1|;	1	NA	0	290398_Csalexigens@ABE59568.1|;	1	290398_Csalexigens@ABE59569.1|; 290398_Csalexigens@ABE59359.1|;	2	NA	290398_Csalexigens@ABE59570.1|;	1	290398_Csalexigens_ordered_Mla_1_1@ABE59571.1|;	1
523791	Bacteria; Proteobacteria; Gammaproteobacteria; Oceanospirillales; Kangiellaceae; Kangiella; Kangiella koreensis; Kangiella koreensis DSM 16069	523791_Kkoreensis@ACV26410.1|;	1	NA	0	523791_Kkoreensis@ACV26332.1|; 523791_Kkoreensis@ACV26992.1|;	2	NA	0	NA	NA	0	NA	0
1196095	Bacteria; Proteobacteria; Gammaproteobacteria; Orbales; Orbaceae; Gilliamella; NA; Gilliamella apicola	1196095_Gapicola@AHN26314.1|;	1	1196095_Gapicola@AHN26741.1|;	1	1196095_Gapicola@AHN26740.1|;	1	1196095_Gapicola@AHN25113.1|; 1196095_Gapicola@AHN26739.1|;	2	NA	1196095_Gapicola@AHN26738.1|;	1	1196095_Gapicola_ordered_Mla_9_2@AHN26737.1|;	1
593135	Bacteria; Proteobacteria; Gammaproteobacteria; Orbales; Orbaceae; Orbus; NA; Orbus hercynius	593135_Ohercynius@RKS85293.1|;	1	593135_Ohercynius@RKS84700.1|;	1	593135_Ohercynius@RKS84701.1|;	1	593135_Ohercynius@RKS84702.1|; 593135_Ohercynius@RKS86927.1|;	2	NA	593135_Ohercynius@RKS84703.1|;	1	593135_Ohercynius_ordered_Mla_1_1@RKS84704.1|;	1
71421	Bacteria; Proteobacteria; Gammaproteobacteria; Pasteurellales; Pasteurellaceae; Haemophilus; Haemophilus influenzae; Haemophilus influenzae Rd KW20	71421_Hinfluenzae@AAC22375.1|;	1	71421_Hinfluenzae@AAC22739.1|;	1	71421_Hinfluenzae@AAC22740.1|;	1	71421_Hinfluenzae@AAC22741.1|; 71421_Hinfluenzae@AAC23317.1|;	2	NA	71421_Hinfluenzae@AAC22742.1|;	1	71421_Hinfluenzae_ordered_Mla_1_1@AAC22743.1|;	1
62977	Bacteria; Proteobacteria; Gammaproteobacteria; Pseudomonadales; Moraxellaceae; Acinetobacter; NA; Acinetobacter sp. ADP1	62977_Asp@CAG69722.1|;	1	62977_Asp@CAG69923.1|;	1	62977_Asp@CAG69924.1|;	1	62977_Asp@CAG69925.1|; 62977_Asp@CAG69482.1|;	2	NA	62977_Asp@CAG69926.1|;	1	62977_Asp_ordered_Mla_1_1@CAG69927.1|;	1
399739	Bacteria; Proteobacteria; Gammaproteobacteria; Pseudomonadales; Pseudomonadaceae; Pseudomonas; Pseudomonas mendocina; Pseudomonas mendocina ymp	399739_Pmendocina@ABP84004.1|; 399739_Pmendocina@ABP84689.1|;	2	399739_Pmendocina@ABP83648.1|;	1	399739_Pmendocina@ABP83647.1|;	1	399739_Pmendocina@ABP83783.1|; 399739_Pmendocina@ABP83144.1|; 399739_Pmendocina@ABP83646.1|;	3	NA	399739_Pmendocina@ABP83146.1|; 399739_Pmendocina@ABP83645.1|;	2	399739_Pmendocina_ordered_Mla_2_1@ABP83644.1|; 399739_Pmendocina_ordered_Mla_1_1@ABP83145.1|;	2
1680762	Bacteria; Proteobacteria; Gammaproteobacteria; Pseudomonadales; Ventosimonadaceae; Ventosimonas; NA; Ventosimonas gracilis	1680762_Vgracilis@KXU37051.1|;	1	1680762_Vgracilis@KXU36804.1|;	1	1680762_Vgracilis@KXU36805.1|;	1	1680762_Vgracilis@KXU36806.1|;	1	NA	1680762_Vgracilis@KXU36807.1|;	1	1680762_Vgracilis_ordered_Mla_9_2@KXU36811.1|;	1
1953075	Bacteria; Proteobacteria; Gammaproteobacteria; Salinisphaerales; Salinisphaeraceae; NA; NA; Salinisphaeraceae bacterium UBA4764	1953075_Sbacterium@DHHU01000033.1_77|;	1	1953075_Sbacterium@DHHU01000067.1_79|;	1	1953075_Sbacterium@DHHU01000067.1_78|;	1	1953075_Sbacterium@DHHU01000067.1_77|; 1953075_Sbacterium@DHHU01000033.1_20|; 1953075_Sbacterium@DHHU01000002.1_23|; 1953075_Sbacterium@DHHU01000035.1_2|;	4	NA	1953075_Sbacterium@DHHU01000002.1_25|; 1953075_Sbacterium@DHHU01000035.1_4|; 1953075_Sbacterium@DHHU01000067.1_76|;	3	1953075_Sbacterium_ordered_Mla_3_1@DHHU01000067.1_75|; 1953075_Sbacterium_ordered_Mla_1_1@DHHU01000002.1_24|; 1953075_Sbacterium_ordered_Mla_2_1@DHHU01000035.1_3|;	3
2183911	Bacteria; Proteobacteria; Gammaproteobacteria; Salinisphaerales; Salinisphaeraceae; Salinisphaera; NA; Salinisphaera sp. LB1	2183911_Ssp@AWN15175.1|; 2183911_Ssp@AWN15224.1|;	2	2183911_Ssp@AWN14390.1|;	1	2183911_Ssp@AWN14389.1|; 2183911_Ssp@AWN16356.1|;	2	2183911_Ssp@AWN14388.1|; 2183911_Ssp@AWN16158.1|; 2183911_Ssp@AWN17143.1|; 2183911_Ssp@AWN14570.1|; 2183911_Ssp@AWN14641.1|;	5	NA	2183911_Ssp@AWN14387.1|; 2183911_Ssp@AWN14572.1|; 2183911_Ssp@AWN16160.1|;	3	2183911_Ssp_ordered_Mla_1_1@AWN14386.1|; 2183911_Ssp_ordered_Mla_2_1@AWN14571.1|; 2183911_Ssp_ordered_Mla_3_1@AWN16159.1|;	3
1947454	Bacteria; Proteobacteria; Gammaproteobacteria; Salinisphaerales; Salinisphaeraceae; Salinisphaera; NA; Salinisphaera sp. UBA1666	1947454_Ssp@DCKU01000016.1_24|; 1947454_Ssp@DCKU01000046.1_3|;	2	NA	0	1947454_Ssp@DCKU01000030.1_9|;	1	1947454_Ssp@DCKU01000026.1_1|; 1947454_Ssp@DCKU01000086.1_9|; 1947454_Ssp@DCKU01000171.1_5|;	3	NA	1947454_Ssp@DCKU01000026.1_2|; 1947454_Ssp@DCKU01000171.1_7|;	2	1947454_Ssp_ordered_Mla_1_1@DCKU01000026.1_3|; 1947454_Ssp_ordered_Mla_2_1@DCKU01000171.1_6|;	2
1089439	Bacteria; Proteobacteria; Gammaproteobacteria; Thiotrichales; Fastidiosibacteraceae; Fangia; Fangia hongkongensis; Fangia hongkongensis FSC776 = DSM 21703	1089439_Fhongkongensis@KB902239.1_248|;	1	1089439_Fhongkongensis@KB902262.1_52|;	1	1089439_Fhongkongensis@KB902262.1_53|;	1	1089439_Fhongkongensis@KB902270.1_17|; 1089439_Fhongkongensis@KB902262.1_54|;	2	NA	1089439_Fhongkongensis@KB902262.1_55|; 1089439_Fhongkongensis@KB902270.1_15|;	2	1089439_Fhongkongensis_ordered_Mla_2_1@KB902270.1_16|; 1089439_Fhongkongensis_ordered_Mla_1_1@KB902262.1_56|;	2
177416	Bacteria; Proteobacteria; Gammaproteobacteria; Thiotrichales; Francisellaceae; Francisella; Francisella tularensis; Francisella tularensis subsp. tularensis SCHU S4	177416_Ftularensis@CAG46224.1|;	1	177416_Ftularensis@CAG46245.1|;	1	177416_Ftularensis@CAG46244.1|;	1	177416_Ftularensis@CAG45882.1|; 177416_Ftularensis@CAG46243.2|;	2	NA	177416_Ftularensis@CAG45880.1|; 177416_Ftularensis@CAG46242.1|;	2	177416_Ftularensis_ordered_Mla_1_1@CAG45881.1|; 177416_Ftularensis_ordered_Mla_2_1@CAG46241.1|;	2
288004	Bacteria; Proteobacteria; Gammaproteobacteria; Thiotrichales; Thiotrichaceae; Beggiatoa; NA; Beggiatoa leptomitoformis	288004_Bleptomitoformis@ALG67664.1|;	1	NA	0	288004_Bleptomitoformis@ALG68101.1|;	1	288004_Bleptomitoformis@ALG66695.1|;	1	NA	288004_Bleptomitoformis@ALG67858.1|; 288004_Bleptomitoformis@ALG69496.1|;	2	288004_Bleptomitoformis_ordered_Mla_9_1@ALG66692.1|; 288004_Bleptomitoformis_ordered_Mla_9_2@ALG67859.1|;	2
243277	Bacteria; Proteobacteria; Gammaproteobacteria; Vibrionales; Vibrionaceae; Vibrio; Vibrio cholerae; Vibrio cholerae O1 biovar El Tor str. N16961	243277_Vcholerae@AAF95196.1|;	1	243277_Vcholerae@AAF95658.1|;	1	243277_Vcholerae@AAF95659.1|;	1	243277_Vcholerae@AAF95660.1|; 243277_Vcholerae@AAF94904.1|; 243277_Vcholerae@AAF94656.1|;	3	NA	243277_Vcholerae@AAF95661.1|;	1	243277_Vcholerae_ordered_Mla_1_1@AAF95662.1|;	1
1895867	Bacteria; Proteobacteria; Gammaproteobacteria; Xanthomonadales; NA; NA; NA; Xanthomonadales bacterium 63-13	1895867_Xbacterium@OJY89908.1|;	1	1895867_Xbacterium@OJY89909.1|; 1895867_Xbacterium@OJY92746.1|;	2	1895867_Xbacterium@OJY89910.1|;	1	1895867_Xbacterium@OJY89802.1|; 1895867_Xbacterium@OJY92743.1|; 1895867_Xbacterium@OJY89911.1|;	3	NA	1895867_Xbacterium@OJY89800.1|; 1895867_Xbacterium@OJY89912.1|; 1895867_Xbacterium@OJY92745.1|;	3	1895867_Xbacterium_ordered_Mla_1_1@OJY92744.1|; 1895867_Xbacterium_ordered_Mla_2_1@OJY89801.1|; 1895867_Xbacterium_ordered_Mla_3_1@OJY89913.1|;	3
767434	Bacteria; Proteobacteria; Gammaproteobacteria; Xanthomonadales; Rhodanobacteraceae; Frateuria; Frateuria aurantia; Frateuria aurantia DSM 6220	767434_Faurantia@AFC84907.1|;	1	767434_Faurantia@AFC84906.1|;	1	767434_Faurantia@AFC84905.1|;	1	767434_Faurantia@AFC87144.1|; 767434_Faurantia@AFC85976.1|; 767434_Faurantia@AFC84904.1|;	3	NA	767434_Faurantia@AFC84903.1|; 767434_Faurantia@AFC87142.1|;	2	767434_Faurantia_ordered_Mla_1_1@AFC84902.1|; 767434_Faurantia_ordered_Mla_2_1@AFC87143.1|;	2
190485	Bacteria; Proteobacteria; Gammaproteobacteria; Xanthomonadales; Xanthomonadaceae; Xanthomonas; Xanthomonas campestris; Xanthomonas campestris pv. campestris str. ATCC 33913	190485_Xcampestris@AAM43428.1|;	1	190485_Xcampestris@AAM43427.1|;	1	190485_Xcampestris@AAM43426.1|;	1	190485_Xcampestris@AAM39949.1|; 190485_Xcampestris@AAM43425.1|;	2	NA	190485_Xcampestris@AAM39951.1|; 190485_Xcampestris@AAM43424.1|;	2	190485_Xcampestris_ordered_Mla_1_1@AAM39950.1|; 190485_Xcampestris_ordered_Mla_2_1@AAM43423.1|;	2
297	Bacteria; Proteobacteria; Hydrogenophilalia; Hydrogenophilales; Hydrogenophilaceae; Hydrogenophilus; NA; Hydrogenophilus thermoluteolus	297_Hthermoluteolus@BBD77586.1|;	1	297_Hthermoluteolus@BBD77584.1|;	1	297_Hthermoluteolus@BBD77585.1|;	1	297_Hthermoluteolus@BBD77564.1|; 297_Hthermoluteolus@BBD77587.1|;	2	NA	297_Hthermoluteolus@BBD77588.1|;	1	297_Hthermoluteolus_ordered_Mla_1_1@BBD77589.1|;	1
876478	Bacteria; Proteobacteria; Hydrogenophilalia; Hydrogenophilales; Hydrogenophilaceae; Tepidiphilus; NA; Tepidiphilus thermophilus	876478_Tthermophilus@LIPU01000001.1_160|;	1	876478_Tthermophilus@LIPU01000001.1_162|;	1	876478_Tthermophilus@LIPU01000001.1_161|;	1	876478_Tthermophilus@LIPU01000004.1_147|; 876478_Tthermophilus@LIPU01000001.1_159|;	2	NA	876478_Tthermophilus@LIPU01000001.1_158|; 876478_Tthermophilus@LIPU01000004.1_157|;	2	876478_Tthermophilus_ordered_Mla_1_1@LIPU01000001.1_157|;	1
1970524	Bacteria; Proteobacteria; Hydrogenophilalia; Hydrogenophilales; NA; NA; NA; Hydrogenophilales bacterium 17-61-9	NA	0	1970524_Hbacterium@OZA28505.1|;	1	1970524_Hbacterium@OZA28504.1|;	1	1970524_Hbacterium@OZA28502.1|;	1	NA	1970524_Hbacterium@OZA24207.1|; 1970524_Hbacterium@OZA28501.1|;	2	1970524_Hbacterium_ordered_Mla_1_1@OZA28500.1|;	1
1262987	Bacteria; Proteobacteria; NA; NA; NA; NA; NA; Proteobacteria bacterium CAG:495	1262987_Pbacterium@CCZ31035.1|;	1	NA	0	1262987_Pbacterium@CCZ30215.1|; 1262987_Pbacterium@CCZ31036.1|;	2	1262987_Pbacterium@CCZ30512.1|; 1262987_Pbacterium@CCZ29945.1|; 1262987_Pbacterium@CCZ29946.1|;	3	NA	1262987_Pbacterium@CCZ30514.1|; 1262987_Pbacterium@CCZ31242.1|;	2	1262987_Pbacterium_ordered_Mla_10_1@CCZ31243.1|; 1262987_Pbacterium_ordered_Mla_10_2@CCZ29947.1|; 1262987_Pbacterium_ordered_Mla_1_1@CCZ30513.1|;	3
960	Bacteria; Proteobacteria; Oligoflexia; Bacteriovoracales; Bacteriovoracaceae; Bacteriovorax; NA; Bacteriovorax stolpii	NA	0	NA	0	960_Bstolpii@AUN99065.1|;	1	960_Bstolpii@AUN96972.1|; 960_Bstolpii@AUN99335.1|;	2	960_Bstolpii@AUN99335.1| hypothetical protein C0V70_14715 Bacteriovorax stolpii;	960_Bstolpii@AUO00150.1|; 960_Bstolpii@AUO00224.1|;	2	960_Bstolpii_ordered_Mla_2_1@AUN99336.1|; 960_Bstolpii_ordered_Mla_1_1@AUN96973.1|;	2
1961484	Bacteria; Proteobacteria; Oligoflexia; Bacteriovoracales; Bacteriovoracaceae; NA; NA; Bacteriovoracaceae bacterium UBA4097	NA	0	NA	0	NA	0	1961484_Bbacterium@DFXX01000019.1_47|; 1961484_Bbacterium@DFXX01000069.1_6|;	2	1961484_Bbacterium@DFXX01000019.1_47| 45569_46948;	1961484_Bbacterium@DFXX01000019.1_49|; 1961484_Bbacterium@DFXX01000069.1_4|;	2	1961484_Bbacterium_ordered_Mla_2_1@DFXX01000069.1_5|; 1961484_Bbacterium_ordered_Mla_1_1@DFXX01000019.1_48|;	2
862908	Bacteria; Proteobacteria; Oligoflexia; Bacteriovoracales; Halobacteriovoraceae; Halobacteriovorax; Halobacteriovorax marinus; Halobacteriovorax marinus SJ	NA	0	NA	0	NA	0	862908_Hmarinus@CBW27557.1|;	1	862908_Hmarinus@CBW27557.1| putative membrane protein Halobacteriovorax marinus SJ;	862908_Hmarinus@CBW27559.1|;	1	862908_Hmarinus_ordered_Mla_1_1@CBW27558.1|;	1
264462	Bacteria; Proteobacteria; Oligoflexia; Bdellovibrionales; Bdellovibrionaceae; Bdellovibrio; Bdellovibrio bacteriovorus; Bdellovibrio bacteriovorus HD100	NA	0	NA	0	NA	0	264462_Bbacteriovorus@CAE80880.1|; 264462_Bbacteriovorus@CAE79633.1|; 264462_Bbacteriovorus@CAE81163.1|; 264462_Bbacteriovorus@CAE78211.1|; 264462_Bbacteriovorus@CAE79067.1|;	5	264462_Bbacteriovorus@CAE80880.1| ABC type organic solvent transporter solute binding periplasmic protein Bdellovibrio bacteriovorus HD100;	264462_Bbacteriovorus@CAE78209.1|; 264462_Bbacteriovorus@CAE79631.1|; 264462_Bbacteriovorus@CAE80882.1|; 264462_Bbacteriovorus@CAE81164.1|; 264462_Bbacteriovorus@CAE81165.1|;	5	264462_Bbacteriovorus_ordered_Mla_4_1@CAE81166.1|; 264462_Bbacteriovorus_ordered_Mla_3_1@CAE78210.1|; 264462_Bbacteriovorus_ordered_Mla_2_1@CAE80881.1|; 264462_Bbacteriovorus_ordered_Mla_1_1@CAE79632.1|;	4
1069642	Bacteria; Proteobacteria; Oligoflexia; Bdellovibrionales; Bdellovibrionaceae; Bdellovibrio; Bdellovibrio bacteriovorus; Bdellovibrio bacteriovorus str. Tiberius	NA	0	NA	0	NA	0	1069642_Bbacteriovorus@AFY02722.1|; 1069642_Bbacteriovorus@AFY01436.1|; 1069642_Bbacteriovorus@AFY00837.1|; 1069642_Bbacteriovorus@AFY03355.1|; 1069642_Bbacteriovorus@AFY03005.1|;	5	1069642_Bbacteriovorus@AFY02722.1| ABC type organic solvent transporter solute binding periplasmic protein Bdellovibrio bacteriovorus str. Tiberius;	1069642_Bbacteriovorus@AFY01434.1|; 1069642_Bbacteriovorus@AFY02724.1|; 1069642_Bbacteriovorus@AFY03003.1|; 1069642_Bbacteriovorus@AFY03356.1|; 1069642_Bbacteriovorus@AFY03357.1|;	5	1069642_Bbacteriovorus_ordered_Mla_3_1@AFY03004.1|; 1069642_Bbacteriovorus_ordered_Mla_4_1@AFY03358.1|; 1069642_Bbacteriovorus_ordered_Mla_1_1@AFY01435.1|; 1069642_Bbacteriovorus_ordered_Mla_2_1@AFY02723.1|;	4
1797386	Bacteria; Proteobacteria; Oligoflexia; Bdellovibrionales; NA; NA; NA; Bdellovibrionales bacterium GWB1_55_8	NA	0	NA	0	NA	0	1797386_Bbacterium@OFZ18075.1|; 1797386_Bbacterium@OFZ21059.1|;	2	1797386_Bbacterium@OFZ18075.1| hypothetical protein A2X94_02570 Bdellovibrionales bacterium GWB1_55_8;	1797386_Bbacterium@OFZ18076.1|; 1797386_Bbacterium@OFZ21057.1|;	2	1797386_Bbacterium_ordered_Mla_1_1@OFZ21058.1|;	1
495820	Bacteria; Proteobacteria; Oligoflexia; Silvanigrellales; NA; Spirobacillus; NA; Spirobacillus cienkowskii	NA	0	NA	0	NA	0	495820_Scienkowskii@RDB36013.1|;	1	495820_Scienkowskii@RDB36013.1| MCE family protein Spirobacillus cienkowskii;	495820_Scienkowskii@RDB36015.1|;	1	495820_Scienkowskii_ordered_Mla_1_1@RDB36014.1|;	1
1915309	Bacteria; Proteobacteria; Oligoflexia; Silvanigrellales; Silvanigrellaceae; Silvanigrella; NA; Silvanigrella aquatica	NA	0	NA	0	NA	0	1915309_Saquatica@APJ04260.1|;	1	1915309_Saquatica@APJ04260.1| hypothetical protein AXG55_10215 Silvanigrella aquatica;	1915309_Saquatica@APJ04261.1|;	1	1915309_Saquatica_ordered_Mla_1_1@APJ05157.1|;	1
314345	Bacteria; Proteobacteria; Zetaproteobacteria; Mariprofundales; Mariprofundaceae; Mariprofundus; Mariprofundus ferrooxydans; Mariprofundus ferrooxydans PV-1	314345_Mferrooxydans@EAU54913.1|;	1	NA	0	314345_Mferrooxydans@EAU55236.1|;	1	314345_Mferrooxydans@EAU54423.1|; 314345_Mferrooxydans@EAU55235.1|; 314345_Mferrooxydans@EAU54770.1|;	3	NA	314345_Mferrooxydans@EAU54772.1|; 314345_Mferrooxydans@EAU55234.1|;	2	314345_Mferrooxydans_ordered_Mla_2_1@EAU54771.1|; 314345_Mferrooxydans_ordered_Mla_1_1@EAU55233.1|;	2
1921086	Bacteria; Proteobacteria; Zetaproteobacteria; Mariprofundales; Mariprofundaceae; Mariprofundus; NA; Mariprofundus aestuarium	1921086_Maestuarium@ATX78928.1|;	1	1921086_Maestuarium@ATX78734.1|;	1	1921086_Maestuarium@ATX78741.1|;	1	1921086_Maestuarium@ATX78737.1|; 1921086_Maestuarium@ATX80307.1|; 1921086_Maestuarium@ATX78742.1|;	3	NA	1921086_Maestuarium@ATX78739.1|; 1921086_Maestuarium@ATX78743.1|; 1921086_Maestuarium@ATX80305.1|;	3	1921086_Maestuarium_ordered_Mla_1_2@ATX78744.1|; 1921086_Maestuarium_ordered_Mla_2_1@ATX80306.1|;	2
1921087	Bacteria; Proteobacteria; Zetaproteobacteria; Mariprofundales; Mariprofundaceae; Mariprofundus; NA; Mariprofundus ferrinatatus	1921087_Mferrinatatus@ATX82620.1|;	1	1921087_Mferrinatatus@ATX82823.1|;	1	1921087_Mferrinatatus@ATX82816.1|;	1	1921087_Mferrinatatus@ATX82815.1|; 1921087_Mferrinatatus@ATX81409.1|; 1921087_Mferrinatatus@ATX82820.1|; 1921087_Mferrinatatus@ATX81405.1|;	4	NA	1921087_Mferrinatatus@ATX81407.1|; 1921087_Mferrinatatus@ATX81411.1|; 1921087_Mferrinatatus@ATX82814.1|; 1921087_Mferrinatatus@ATX82818.1|;	4	1921087_Mferrinatatus_ordered_Mla_2_1@ATX82813.1|; 1921087_Mferrinatatus_ordered_Mla_1_2@ATX81410.1|; 1921087_Mferrinatatus_ordered_Mla_1_1@ATX81406.1|;	3
1974110	Bacteria; Proteobacteria; Zetaproteobacteria; NA; NA; NA; NA; Zetaproteobacteria bacterium CG_4_10_14_0_2_um_filter_55_20	1974110_Zbacterium@PIZ37033.1|;	1	1974110_Zbacterium@PIZ38973.1|;	1	1974110_Zbacterium@PIZ39535.1|;	1	1974110_Zbacterium@PIZ40125.1|; 1974110_Zbacterium@PIZ39534.1|; 1974110_Zbacterium@PIZ38947.1|; 1974110_Zbacterium@PIZ37641.1|;	4	NA	1974110_Zbacterium@PIZ37643.1|; 1974110_Zbacterium@PIZ38949.1|; 1974110_Zbacterium@PIZ39533.1|;	3	1974110_Zbacterium_ordered_Mla_3_1@PIZ37642.1|; 1974110_Zbacterium_ordered_Mla_2_1@PIZ39532.1|;	2
1974119	Bacteria; Proteobacteria; Zetaproteobacteria; NA; NA; NA; NA; Zetaproteobacteria bacterium CG_4_9_14_3_um_filter_53_7	NA	0	1974119_Zbacterium@PJA33588.1|;	1	NA	0	1974119_Zbacterium@PJA33866.1|; 1974119_Zbacterium@PJA31954.1|; 1974119_Zbacterium@PJA33585.1|;	3	NA	1974119_Zbacterium@PJA33583.1|; 1974119_Zbacterium@PJA33864.1|;	2	1974119_Zbacterium_ordered_Mla_2_1@PJA33610.1|; 1974119_Zbacterium_ordered_Mla_1_1@PJA33865.1|;	2
1986238	Bacteria; Rhodothermaeota; NA; NA; NA; NA; NA; Rhodothermaeota bacterium MED-G16	NA	0	NA	0	NA	0	1986238_Rbacterium@PDH50488.1|;	1	NA	1986238_Rbacterium@PDH50218.1|;	1	NA	0
1986240	Bacteria; Rhodothermaeota; NA; NA; NA; NA; NA; Rhodothermaeota bacterium MED-G19	NA	0	NA	0	NA	0	1986240_Rbacterium@PDH42958.1|;	1	NA	NA	0	NA	0
1196024	Bacteria; Rhodothermaeota; Rhodothermia; Rhodothermales; Rubricoccaceae; Rubrivirga; NA; Rubrivirga marina	NA	0	NA	0	NA	0	1196024_Rmarina@PAP76220.1|; 1196024_Rmarina@PAP75134.1|;	2	NA	1196024_Rmarina@PAP78601.1|; 1196024_Rmarina@PAP78685.1|;	2	1196024_Rmarina_ordered_Mla_2_1@PAP76219.1|; 1196024_Rmarina_ordered_Mla_1_1@PAP78600.1|;	2
890426	Bacteria; Rhodothermaeota; Rhodothermia; Rhodothermales; Salinibacteraceae; Salinivenus; NA; Salinivenus lutea	NA	0	NA	0	890426_Slutea@NCRC01000003.1_138|;	1	890426_Slutea@NCRC01000005.1_78|; 890426_Slutea@NCRC01000036.1_10|;	2	NA	890426_Slutea@NCRC01000005.1_80|; 890426_Slutea@NCRC01000036.1_12|;	2	890426_Slutea_ordered_Mla_1_1@NCRC01000005.1_79|; 890426_Slutea_ordered_Mla_2_1@NCRC01000036.1_11|;	2
2013835	Bacteria; Spirochaetes; NA; NA; NA; NA; NA; Spirochaetae bacterium HGW-Spirochaetae-3	NA	0	NA	0	NA	0	2013835_Sbacterium@PKL22978.1|;	1	NA	2013835_Sbacterium@PKL22980.1|;	1	2013835_Sbacterium_ordered_Mla_1_1@PKL22979.1|;	1
1802198	Bacteria; Spirochaetes; NA; NA; NA; NA; NA; Spirochaetes bacterium RIFOXYC1_FULL_54_7	NA	0	NA	0	NA	0	1802198_Sbacterium@OHD78355.1|;	1	NA	1802198_Sbacterium@OHD78357.1|;	1	1802198_Sbacterium_ordered_Mla_1_1@OHD78356.1|;	1
565034	Bacteria; Spirochaetes; Spirochaetia; Brachyspirales; Brachyspiraceae; Brachyspira; Brachyspira hyodysenteriae; Brachyspira hyodysenteriae WA1	NA	0	NA	0	NA	0	565034_Bhyodysenteriae@ACN82701.1|;	1	NA	565034_Bhyodysenteriae@ACN83126.1|;	1	NA	0
1045858	Bacteria; Spirochaetes; Spirochaetia; Brachyspirales; Brachyspiraceae; Brachyspira; Brachyspira intermedia; Brachyspira intermedia PWS/A	NA	0	NA	0	NA	0	1045858_Bintermedia@AEM22309.1|;	1	NA	1045858_Bintermedia@AEM21776.1|;	1	NA	0
52584	Bacteria; Spirochaetes; Spirochaetia; Brachyspirales; Brachyspiraceae; Brachyspira; NA; Brachyspira pilosicoli	NA	0	NA	0	NA	0	52584_Bpilosicoli@SUW07347.1|;	1	NA	52584_Bpilosicoli@SUW07885.1|;	1	NA	0
34097	Bacteria; Spirochaetes; Spirochaetia; Brevinematales; Brevinemataceae; Brevinema; NA; Brevinema andersonii	NA	0	NA	0	NA	0	34097_Bandersonii@SFB78646.1|;	1	NA	34097_Bandersonii@SFB78613.1|;	1	34097_Bandersonii_ordered_Mla_1_1@SFB78626.1|;	1
189518	Bacteria; Spirochaetes; Spirochaetia; Leptospirales; Leptospiraceae; Leptospira; Leptospira interrogans; Leptospira interrogans serovar Lai str. 56601	NA	0	NA	0	189518_Linterrogans@AAN48597.1|;	1	189518_Linterrogans@AAN49254.2|; 189518_Linterrogans@AAN47806.1|;	2	NA	189518_Linterrogans@AAN49256.1|;	1	189518_Linterrogans_ordered_Mla_1_1@AAN49255.1|;	1
1948760	Bacteria; Spirochaetes; Spirochaetia; NA; NA; NA; NA; Spirochaetia bacterium UBA5763	NA	0	NA	0	NA	0	1948760_Sbacterium@DIEX01000026.1_35|; 1948760_Sbacterium@DIEX01000009.1_44|; 1948760_Sbacterium@DIEX01000031.1_533|;	3	NA	1948760_Sbacterium@DIEX01000009.1_46|; 1948760_Sbacterium@DIEX01000009.1_84|; 1948760_Sbacterium@DIEX01000031.1_535|;	3	1948760_Sbacterium_ordered_Mla_2_1@DIEX01000031.1_534|; 1948760_Sbacterium_ordered_Mla_1_1@DIEX01000009.1_45|;	2
224326	Bacteria; Spirochaetes; Spirochaetia; Spirochaetales; Borreliaceae; Borreliella; Borreliella burgdorferi; Borreliella burgdorferi B31	NA	0	NA	0	NA	0	NA	0	NA	NA	0	NA	0
1674866	Bacteria; Spirochaetes; Spirochaetia; Spirochaetales; NA; NA; NA; Spirochaetales bacterium Spiro_10	NA	0	NA	0	NA	0	1674866_Sbacterium@LVBL01000020.1_6|;	1	NA	1674866_Sbacterium@LVBL01000020.1_8|;	1	1674866_Sbacterium_ordered_Mla_1_1@LVBL01000020.1_7|;	1
243276	Bacteria; Spirochaetes; Spirochaetia; Spirochaetales; Spirochaetaceae; Treponema; Treponema pallidum; Treponema pallidum subsp. pallidum str. Nichols	NA	0	NA	0	NA	0	NA	0	NA	NA	0	NA	0
2013842	Bacteria; Synergistetes; NA; NA; NA; NA; NA; Synergistetes bacterium HGW-Synergistetes-1	NA	0	NA	0	NA	0	NA	0	NA	NA	0	NA	0
2013843	Bacteria; Synergistetes; NA; NA; NA; NA; NA; Synergistetes bacterium HGW-Synergistetes-2	NA	0	NA	0	NA	0	NA	0	NA	NA	0	NA	0
1104568	Bacteria; Synergistetes; NA; NA; NA; NA; NA; Synergistetes bacterium JGI 0000079-D21	NA	0	NA	0	NA	0	NA	0	NA	NA	0	NA	0
1641385	Bacteria; Synergistetes; Synergistia; Synergistales; NA; NA; NA; Synergistales bacterium 54_9	NA	0	NA	0	NA	0	1641385_Sbacterium@KUL04951.1|;	1	1641385_Sbacterium@KUL04951.1| Mammalian cell entry related domain protein Synergistales bacterium 54_9;	1641385_Sbacterium@KUL04953.1|;	1	1641385_Sbacterium_ordered_Mla_1_1@KUL04952.1|;	1
1674907	Bacteria; Synergistetes; Synergistia; Synergistales; NA; NA; NA; Synergistales bacterium Syner_02	NA	0	NA	0	NA	0	NA	0	NA	NA	0	NA	0
1197717	Bacteria; Synergistetes; Synergistia; Synergistales; Synergistaceae; Cloacibacillus; NA; Cloacibacillus porcorum	NA	0	NA	0	NA	0	NA	0	NA	NA	0	NA	0
525903	Bacteria; Synergistetes; Synergistia; Synergistales; Synergistaceae; Thermanaerovibrio; Thermanaerovibrio acidaminovorans; Thermanaerovibrio acidaminovorans DSM 6589	NA	0	NA	0	NA	0	NA	0	NA	NA	0	NA	0
2202153	Bacteria; Thermodesulfobacteria; NA; NA; NA; NA; NA; Thermodesulfobacteria bacterium	NA	0	NA	0	NA	0	2202153_Tbacterium@RKX60085.1|; 2202153_Tbacterium@RKX60767.1|;	2	NA	2202153_Tbacterium@RKX60769.1|;	1	2202153_Tbacterium_ordered_Mla_1_1@RKX60768.1|;	1
1653476	Bacteria; Thermodesulfobacteria; Thermodesulfobacteria; Thermodesulfobacteriales; Thermodesulfobacteriaceae; Caldimicrobium; NA; Caldimicrobium thiodismutans	NA	0	NA	0	NA	0	1653476_Cthiodismutans@BAU22589.1|;	1	NA	1653476_Cthiodismutans@BAU22587.1|;	1	1653476_Cthiodismutans_ordered_Mla_1_1@BAU22588.1|;	1
289377	Bacteria; Thermodesulfobacteria; Thermodesulfobacteria; Thermodesulfobacteriales; Thermodesulfobacteriaceae; Thermodesulfobacterium; Thermodesulfobacterium commune; Thermodesulfobacterium commune DSM 2178	NA	0	NA	0	NA	0	289377_Tcommune@AIH04165.1|;	1	NA	289377_Tcommune@AIH04167.1|;	1	289377_Tcommune_ordered_Mla_1_1@AIH04166.1|;	1
521045	Bacteria; Thermotogae; Thermotogae; Kosmotogales; Kosmotogaceae; Kosmotoga; Kosmotoga olearia; Kosmotoga olearia TBF 19.5.1	NA	0	NA	0	NA	0	NA	0	NA	NA	0	NA	0
1330330	Bacteria; Thermotogae; Thermotogae; Kosmotogales; Kosmotogaceae; Kosmotoga; NA; Kosmotoga pacifica	NA	0	NA	0	NA	0	NA	0	NA	NA	0	NA	0
660470	Bacteria; Thermotogae; Thermotogae; Kosmotogales; Kosmotogaceae; Mesotoga; Mesotoga prima; Mesotoga prima MesG1.Ag.4.2	NA	0	NA	0	NA	0	NA	0	NA	NA	0	NA	0
1150474	Bacteria; Thermotogae; Thermotogae; Mesoaciditogales; Mesoaciditogaceae; Mesoaciditoga; Mesoaciditoga lauensis; Mesoaciditoga lauensis cd-1655R = DSM 25116	NA	0	NA	0	NA	0	NA	0	NA	NA	0	NA	0
2060323	Bacteria; Thermotogae; Thermotogae; Mesoaciditogales; Mesoaciditogaceae; Mesoaciditoga; NA; Mesoaciditoga sp.	NA	0	NA	0	NA	0	NA	0	NA	NA	0	NA	0
1006576	Bacteria; Thermotogae; Thermotogae; Petrotogales; Petrotogaceae; Defluviitoga; NA; Defluviitoga tunisiensis	NA	0	NA	0	NA	0	NA	0	NA	NA	0	NA	0
443254	Bacteria; Thermotogae; Thermotogae; Petrotogales; Petrotogaceae; Marinitoga; Marinitoga piezophila; Marinitoga piezophila KA3	NA	0	NA	0	NA	0	NA	0	NA	NA	0	NA	0
403833	Bacteria; Thermotogae; Thermotogae; Petrotogales; Petrotogaceae; Petrotoga; Petrotoga mobilis; Petrotoga mobilis SJ95	NA	0	NA	0	NA	0	NA	0	NA	NA	0	NA	0
391009	Bacteria; Thermotogae; Thermotogae; Thermotogales; Fervidobacteriaceae; Thermosipho; Thermosipho melanesiensis; Thermosipho melanesiensis BI429	NA	0	NA	0	NA	0	NA	0	NA	NA	0	NA	0
1674910	Bacteria; Thermotogae; Thermotogae; Thermotogales; NA; NA; NA; Thermotogales bacterium Thermo_01	NA	0	NA	0	NA	0	NA	0	NA	NA	0	NA	0
243274	Bacteria; Thermotogae; Thermotogae; Thermotogales; Thermotogaceae; Thermotoga; Thermotoga maritima; Thermotoga maritima MSB8	NA	0	NA	0	NA	0	NA	0	NA	NA	0	NA	0
481448	Bacteria; Verrucomicrobia; Methylacidiphilae; Methylacidiphilales; Methylacidiphilaceae; Methylacidiphilum; Methylacidiphilum infernorum; Methylacidiphilum infernorum V4	NA	0	NA	0	NA	0	481448_Minfernorum@ACD82841.1|;	1	NA	481448_Minfernorum@ACD82838.1|;	1	481448_Minfernorum_ordered_Mla_1_1@ACD82840.1|;	1
1202785	Bacteria; Verrucomicrobia; Methylacidiphilae; Methylacidiphilales; Methylacidiphilaceae; Methylacidiphilum; Methylacidiphilum kamchatkense; Methylacidiphilum kamchatkense Kam1	NA	0	NA	0	NA	0	1202785_Mkamchatkense@KIE58201.1|;	1	NA	1202785_Mkamchatkense@KIE58203.1|;	1	1202785_Mkamchatkense_ordered_Mla_1_1@KIE58202.1|;	1
1952216	Bacteria; Verrucomicrobia; Methylacidiphilae; Methylacidiphilales; Methylacidiphilaceae; NA; NA; Methylacidiphilaceae bacterium UBA1321	NA	0	NA	0	NA	0	1952216_Mbacterium@DBTH01000220.1_3|; 1952216_Mbacterium@DBTH01000059.1_7|;	2	NA	1952216_Mbacterium@DBTH01000059.1_9|; 1952216_Mbacterium@DBTH01000195.1_2|;	2	1952216_Mbacterium_ordered_Mla_4_1@DBTH01000059.1_8|;	1
1895866	Bacteria; Verrucomicrobia; NA; NA; NA; NA; NA; Verrucomicrobia bacterium 61-8	1895866_Vbacterium@OJV20934.1|;	1	1895866_Vbacterium@OJV01515.1|;	1	1895866_Vbacterium@OJV03238.1|;	1	1895866_Vbacterium@OJU99519.1|; 1895866_Vbacterium@OJV02798.1|; 1895866_Vbacterium@OJV06455.1|; 1895866_Vbacterium@OJV27004.1|; 1895866_Vbacterium@OJV03237.1|;	5	NA	1895866_Vbacterium@OJV01514.1|; 1895866_Vbacterium@OJV04239.1|; 1895866_Vbacterium@OJV15197.1|; 1895866_Vbacterium@OJV27006.1|;	4	1895866_Vbacterium_ordered_Mla_1_1@OJV27005.1|; 1895866_Vbacterium_ordered_Mla_13_2@OJV01513.1|; 1895866_Vbacterium_ordered_Mla_11_2@OJV02773.1|; 1895866_Vbacterium_ordered_Mla_11_1@OJV15198.1|;	4
1637999	Bacteria; Verrucomicrobia; NA; NA; NA; NA; NA; Verrucomicrobia bacterium IMCC26134	NA	0	NA	0	NA	0	1637999_Vbacterium@AKC82902.1|; 1637999_Vbacterium@AKC83220.1|;	2	NA	1637999_Vbacterium@AKC82903.1|; 1637999_Vbacterium@AKC83218.1|;	2	1637999_Vbacterium_ordered_Mla_1_1@AKC84044.1|; 1637999_Vbacterium_ordered_Mla_2_1@AKC83219.1|;	2
1982317	Bacteria; Verrucomicrobia; Opitutae; NA; NA; NA; NA; Opitutae bacterium AMD-G3	NA	0	NA	0	NA	0	1982317_Obacterium@PAZ03375.1|;	1	NA	NA	0	NA	0
1948730	Bacteria; Verrucomicrobia; Opitutae; NA; NA; NA; NA; Opitutae bacterium UBA6410	NA	0	NA	0	NA	0	1948730_Obacterium@DJPO01000067.1_3|;	1	NA	1948730_Obacterium@DJPO01000067.1_5|;	1	1948730_Obacterium_ordered_Mla_1_1@DJPO01000067.1_4|;	1
1838286	Bacteria; Verrucomicrobia; Opitutae; Opitutales; Opitutaceae; Lacunisphaera; NA; Lacunisphaera limnophila	NA	0	NA	0	NA	0	1838286_Llimnophila@AOS43780.1|; 1838286_Llimnophila@AOS43613.1|; 1838286_Llimnophila@AOS43639.1|;	3	NA	1838286_Llimnophila@AOS43615.1|; 1838286_Llimnophila@AOS43778.1|;	2	1838286_Llimnophila_ordered_Mla_1_1@AOS43614.1|; 1838286_Llimnophila_ordered_Mla_2_1@AOS43779.1|;	2
1882749	Bacteria; Verrucomicrobia; Opitutae; Opitutales; Opitutaceae; Opitutus; NA; Opitutus sp. GAS368	NA	0	NA	0	NA	0	1882749_Osp@SDR87860.1|; 1882749_Osp@SDR82870.1|;	2	NA	1882749_Osp@SDR82947.1|; 1882749_Osp@SDR87777.1|;	2	1882749_Osp_ordered_Mla_2_1@SDR87821.1|; 1882749_Osp_ordered_Mla_1_1@SDR82906.1|;	2
452637	Bacteria; Verrucomicrobia; Opitutae; Opitutales; Opitutaceae; Opitutus; Opitutus terrae; Opitutus terrae PB90-1	NA	0	NA	0	NA	0	452637_Oterrae@ACB77893.1|; 452637_Oterrae@ACB73976.1|; 452637_Oterrae@ACB73422.1|;	3	NA	452637_Oterrae@ACB73974.1|; 452637_Oterrae@ACB77895.1|;	2	452637_Oterrae_ordered_Mla_2_1@ACB77894.1|; 452637_Oterrae_ordered_Mla_1_1@ACB73975.1|;	2
2200854	Bacteria; Verrucomicrobia; Opitutae; Puniceicoccales; Puniceicoccaceae; Candidatus Moanabacter; NA; Candidatus Moanabacter tarae	2200854_CMoanabacter@AWT59310.1|;	1	NA	0	2200854_CMoanabacter@AWT59311.1|;	1	2200854_CMoanabacter@AWT59864.1|;	1	NA	2200854_CMoanabacter@AWT59866.1|;	1	2200854_CMoanabacter_ordered_Mla_2_1@AWT59865.1|;	1
583355	Bacteria; Verrucomicrobia; Opitutae; Puniceicoccales; Puniceicoccaceae; Coraliomargarita; Coraliomargarita akajimensis; Coraliomargarita akajimensis DSM 45221	583355_Cakajimensis@ADE55514.1|;	1	NA	0	583355_Cakajimensis@ADE55513.1|;	1	583355_Cakajimensis@ADE54280.1|; 583355_Cakajimensis@ADE55512.1|;	2	NA	583355_Cakajimensis@ADE54282.1|; 583355_Cakajimensis@ADE55510.1|;	2	583355_Cakajimensis_ordered_Mla_2_1@ADE55511.1|; 583355_Cakajimensis_ordered_Mla_1_1@ADE54281.1|;	2
1262865	Bacteria; Verrucomicrobia; Opitutae; Puniceicoccales; Puniceicoccaceae; Coraliomargarita; NA; Coraliomargarita sp. CAG:312	NA	0	NA	0	NA	0	1262865_Csp@CDE84336.1|;	1	NA	1262865_Csp@CDE84338.1|;	1	1262865_Csp_ordered_Mla_1_1@CDE84337.1|;	1
1970334	Bacteria; Verrucomicrobia; Spartobacteria; Chthoniobacterales; Chthoniobacteraceae; Chthoniobacter; NA; Chthoniobacter sp. 12-60-6	NA	0	NA	0	NA	0	NA	0	NA	1970334_Csp@OYW27409.1|;	1	NA	0
2201154	Bacteria; Verrucomicrobia; Spartobacteria; Chthoniobacterales; NA; NA; NA; Chthoniobacterales bacterium	NA	0	NA	0	NA	0	2201154_Cbacterium@PZR78117.1|; 2201154_Cbacterium@PZR79230.1|; 2201154_Cbacterium@PZR77396.1|;	3	NA	2201154_Cbacterium@PZR77394.1|;	1	2201154_Cbacterium_ordered_Mla_1_1@PZR77393.1|;	1
1704307	Bacteria; Verrucomicrobia; Spartobacteria; NA; NA; Candidatus Xiphinematobacter; NA; Candidatus Xiphinematobacter sp. Idaho Grape	NA	0	NA	0	NA	0	1704307_CXiphinematobacter@ALJ56743.1|;	1	NA	1704307_CXiphinematobacter@ALJ56745.1|;	1	1704307_CXiphinematobacter_ordered_Mla_1_1@ALJ56744.1|;	1
1982325	Bacteria; Verrucomicrobia; Spartobacteria; NA; NA; NA; NA; Spartobacteria bacterium AMD-G4	NA	0	NA	0	NA	0	1982325_Sbacterium@PAZ00555.1|; 1982325_Sbacterium@PAZ00077.1|;	2	NA	1982325_Sbacterium@PAZ00075.1|;	1	1982325_Sbacterium_ordered_Mla_1_1@PAZ00076.1|;	1
382464	Bacteria; Verrucomicrobia; Verrucomicrobiae; NA; NA; NA; NA; Verrucomicrobiae bacterium DG1235	382464_Vbacterium@EDY85186.1|;	1	NA	0	382464_Vbacterium@EDY81759.1|;	1	382464_Vbacterium@EDY80767.1|; 382464_Vbacterium@EDY80705.1|; 382464_Vbacterium@EDY82428.1|;	3	NA	382464_Vbacterium@EDY80958.1|;	1	382464_Vbacterium_ordered_Mla_1_1@EDY83490.1|;	1
1982329	Bacteria; Verrucomicrobia; Verrucomicrobiae; NA; NA; NA; NA; Verrucomicrobiae bacterium Tous-C2TDCM	NA	0	NA	0	NA	0	1982329_Vbacterium@PAW65159.1|;	1	NA	1982329_Vbacterium@PAW65157.1|;	1	1982329_Vbacterium_ordered_Mla_1_1@PAW65158.1|;	1
1982332	Bacteria; Verrucomicrobia; Verrucomicrobiae; NA; NA; NA; NA; Verrucomicrobiae bacterium Tous-C4TDCM	NA	0	NA	0	NA	0	1982332_Vbacterium@PAW72690.1|; 1982332_Vbacterium@PAW75607.1|; 1982332_Vbacterium@PAW75313.1|;	3	NA	1982332_Vbacterium@PAW75606.1|;	1	1982332_Vbacterium_ordered_Mla_1_1@PAW75612.1|;	1
349741	Bacteria; Verrucomicrobia; Verrucomicrobiae; Verrucomicrobiales; Akkermansiaceae; Akkermansia; Akkermansia muciniphila; Akkermansia muciniphila ATCC BAA-835	NA	0	NA	0	NA	0	349741_Amuciniphila@ACD04005.1|;	1	NA	349741_Amuciniphila@ACD04003.1|;	1	349741_Amuciniphila_ordered_Mla_1_1@ACD04004.1|;	1
1123070	Bacteria; Verrucomicrobia; Verrucomicrobiae; Verrucomicrobiales; Rubritaleaceae; Rubritalea; Rubritalea marina; Rubritalea marina DSM 17716	NA	0	NA	0	NA	0	1123070_Rmarina@KB899253.1_21|;	1	NA	1123070_Rmarina@KB899257.1_63|;	1	NA	0
1674915	Bacteria; Verrucomicrobia; Verrucomicrobiae; Verrucomicrobiales; Verrucomicrobia subdivision 3; NA; NA; Verrucomicrobia bacterium Verruco_03	NA	0	NA	0	NA	0	1674915_Vbacterium@LVBX01000015.1_7|; 1674915_Vbacterium@LVBX01000001.1_23|;	2	NA	1674915_Vbacterium@LVBX01000001.1_25|; 1674915_Vbacterium@LVBX01000015.1_5|;	2	1674915_Vbacterium_ordered_Mla_2_1@LVBX01000015.1_6|; 1674915_Vbacterium_ordered_Mla_1_1@LVBX01000001.1_24|;	2
1882831	Bacteria; Verrucomicrobia; Verrucomicrobiae; Verrucomicrobiales; Verrucomicrobiaceae; Verrucomicrobium; NA; Verrucomicrobium sp. GAS474	NA	0	NA	0	NA	0	1882831_Vsp@SDU18502.1|; 1882831_Vsp@SDU04735.1|;	2	NA	1882831_Vsp@SDU04769.1|; 1882831_Vsp@SDU18469.1|;	2	1882831_Vsp_ordered_Mla_2_1@SDU18485.1|; 1882831_Vsp_ordered_Mla_1_1@SDU04753.1|;	2
